# All-trans retinoic acid induces durable tumor immunity in IDH-mutant gliomas by rescuing transcriptional repression of the CRBP1-retinoic acid axis

**DOI:** 10.1101/2024.04.09.588752

**Authors:** Aparna Rao, Xiaoran Zhang, Anthony R. Cillo, Jonathan H. Sussman, Poorva Sandlesh, Antonio Corral Tarbay, Arka N. Mallela, Carly Cardello, Katharine Krueger, Jessica Xu, Alex Li, Jason Xu, Jonathan Patterson, Ebrar Akca, Angelo Angione, Emade Jaman, Wi Jin Kim, Jordan Allen, Abhishek Venketeswaran, Pascal O. Zinn, Robert Parise, Jan Beumer, Anette Duensing, Eric C. Holland, Robert Ferris, Stephen J. Bagley, Tullia C. Bruno, Dario A.A. Vignali, Sameer Agnihotri, Nduka M. Amankulor

**Affiliations:** Department of Neurological Surgery, University of Pittsburgh, Pittsburgh, PA; Hillman Cancer Center, University of Pittsburgh Medical Center, Pittsburgh, PA; Fred Hutchinson Cancer Center, Seattle, WA; Department of Neurological Surgery, University of California Los Angeles, Los Angeles, CA; University of Pittsburgh School of Medicine, Pittsburgh, PA; Rangos Research Center, UPMC Children’s Hospital of Pittsburgh, Pittsburgh, PA; Department of Pharmaceutical Sciences, University of Pittsburgh, Pittsburgh, PA; Department of Otolarnyngology, Head & Neck Division, University of Pittsburgh, Pittsburgh, PA; Department of Neurological Surgery, University of Washington, Seattle, WA; Department of Immunology, University of Pittsburgh, Pittsburgh, PA; Tumor Microenvironment Center, UPMC Hillman Cancer Center, Pittsburgh, PA; Division of Hematology Oncology, Department of Medicine, University of Pennsylvania, Philadelphia, PA; Department of Neurological Surgery, University of Pennsylvania, Philadelphia, PA; Genomics and Computational Biology Graduate Group, University of Pennsylvania, Philadelphia, PA

## Abstract

Diffuse gliomas are epigenetically dysregulated, immunologically cold, and fatal tumors characterized by mutations in isocitrate dehydrogenase (IDH). Although IDH mutations yield a uniquely immunosuppressive tumor microenvironment, the regulatory mechanisms that drive the immune landscape of IDH mutant (IDHm) gliomas remain unknown. Here, we reveal that transcriptional repression of retinoic acid (RA) pathway signaling impairs both innate and adaptive immune surveillance in IDHm glioma through epigenetic silencing of retinol binding protein 1 (RBP1) and induces a profound anti-inflammatory landscape marked by loss of inflammatory cell states and infiltration of suppressive myeloid phenotypes. Restorative retinoic acid therapy in murine glioma models promotes clonal CD4^+^ T cell expansion and induces tumor regression in IDHm, but not IDH wildtype (IDHwt), gliomas. Our findings provide a mechanistic rationale for RA immunotherapy in IDHm glioma and is the basis for an ongoing investigator-initiated, single-center clinical trial investigating all-trans retinoic acid (ATRA) in recurrent IDHm human subjects.

## Supplementary Tables 1-3 for "All-trans retinoic acid induces durable tumor immunity in IDH-mutant gliomas by rescuing transcriptional repression of the CRBP1-retinoic acid axis" (part 1 of 3)

### Sheet: Supp_Table_1_IDHm_RA_vs_DMSO
	baseMean	log2FoldChange	lfcSE	pvalue	padj
EPHB2	3035.58	8.1329	0.196638	0	0
AGT	35405.7	8.48365	0.172225	0	0
ATOH8	3566.49	5.36255	0.129372	0	0
TF	40323.9	8.38267	0.144475	0	0
LOXL4	61602.7	3.76505	0.0878169	0	0
ITGB3	8978.5	5.04023	0.130029	0	0
TGM2	10888.1	8.97221	0.218439	0	0
ALOX15	4406.27	9.78993	0.274153	2.26e-281	5.36e-278
LGI4	2957.13	8.60592	0.241073	3.46e-281	7.3e-278
CABP7	1319.21	6.88279	0.204577	2.2e-250	4.19e-247
PODXL	48720.5	3.42454	0.101698	2.46e-250	4.24e-247
NPPA	2272	8.88276	0.272608	5.74e-235	9.09e-232
SPP1	5962.62	5.7428	0.179007	8e-228	1.17e-224
ICAM1	1325.86	3.64629	0.120156	7.26e-204	9.86e-201
GPR17	983.844	-4.85634	0.163342	8.62e-196	1.09e-192
SEMA3A	2811.63	3.83684	0.13079	1.22e-190	1.44e-187
RARB	1602.09	8.37731	0.28612	1.51e-190	1.68e-187
A2M	29649.8	3.47384	0.121424	9.75e-182	1.03e-178
PRX	1660.96	4.11201	0.144495	1.62e-179	1.63e-176
STRA6	5184.57	5.61287	0.199418	3.05e-176	2.9e-173
GPX3	1854.09	3.7488	0.13361	9.61e-175	8.7e-172
DLL1	1483.06	-3.42008	0.122299	7.42e-174	6.41e-171
CLDN11	3948.11	4.14157	0.150816	2.14e-167	1.77e-164
CHST8	679.453	4.56318	0.166973	7.18e-166	5.69e-163
NGFR	74699.9	3.23866	0.118707	8.49e-166	6.45e-163
ABCG2	690.226	5.70814	0.215047	3.15e-157	2.31e-154
PRELP	1365	-4.97201	0.18852	6.75e-155	4.75e-152
PHLDA3	1797.38	3.91272	0.154123	1.26e-143	8.56e-141
APOE	4965.51	4.08963	0.161173	1.98e-143	1.3e-140
ID1	953.189	-4.01214	0.158359	5.02e-143	3.18e-140
SERPINE2	39460.2	2.60601	0.103539	1.23e-141	7.54e-139
NPPB	998.688	5.7929	0.232229	2.32e-139	1.38e-136
MOG	1043.4	7.24746	0.291435	9.75e-139	5.61e-136
FLRT3	431.091	4.68036	0.188312	7.8e-138	4.36e-135
FLNC	363.727	4.41094	0.177687	1.98e-137	1.08e-134
VSTM4	562.957	5.83082	0.237011	1.12e-135	5.93e-133
FLRT1	816.593	4.08235	0.172495	3.2e-125	1.65e-122
C1QTNF3	2134.03	3.03583	0.128947	1.48e-124	7.4e-122
MMP14	640.341	3.055	0.131575	3.01e-121	1.47e-118
EBF3	1036.34	3.63175	0.157725	6.27e-119	2.98e-116
ST8SIA3	427.362	3.59093	0.156819	1.09e-117	5.07e-115
ARL4A	1736.8	2.73081	0.12125	2.87e-114	1.3e-111
CCDC80	2657.84	2.8397	0.126332	6.92e-114	3.06e-111
ZNF436	6014.6	3.02841	0.137075	3.71e-110	1.6e-107
FCRLA	12700.7	2.05996	0.0931827	1.68e-109	7.08e-107
SERPINB6	4285.6	2.22639	0.101155	9.3e-109	3.84e-106
DEPP1	1666.5	3.28805	0.149894	1.59e-108	6.43e-106
CEMIP	349.76	4.66201	0.212278	2.26e-108	8.94e-106
AKAP6	285.409	5.2193	0.238079	2.89e-108	1.12e-105
ACER3	4954.38	2.57719	0.118208	3.37e-107	1.28e-104
SOCS3	684.479	3.72013	0.1707	7.44e-107	2.77e-104
FREM1	2162.68	2.42822	0.112067	9.28e-106	3.39e-103
SKAP2	522.173	4.2675	0.199074	2.49e-103	8.91e-101
TAC4	710.79	7.68421	0.360688	6.68e-103	2.35e-100
RAP1GAP	2879.09	-2.55375	0.121098	1.65e-100	5.68e-98
IGFBP6	433.018	4.72433	0.223775	1.97e-100	6.67e-98
PCDH15	1545.23	2.57625	0.123152	5.48e-99	1.83e-96
CAPN5	9013.28	2.40563	0.115421	4.28e-98	1.4e-95
DHRS3	632.376	8.68432	0.418404	8.49e-98	2.69e-95
NR4A1	1600.37	-2.80352	0.134976	8.43e-98	2.69e-95
CALCRL	1061.71	2.54836	0.12271	1.39e-97	4.35e-95
ANK3	506.16	3.83645	0.185294	1.01e-96	3.09e-94
HAPLN1	10583.4	-1.97222	0.095705	1.72e-95	5.19e-93
KCNC1	512.848	3.50029	0.170533	2.44e-95	7.24e-93
TENM1	370.479	3.24456	0.158893	1.4e-94	4.09e-92
SLC8A3	213.31	4.90923	0.241035	8.57e-94	2.47e-91
SHD	2647.79	2.61258	0.130163	1.85e-91	5.26e-89
MYBPC2	231.283	4.46225	0.222406	5.89e-91	1.65e-88
ENC1	1361.66	-2.34167	0.116844	6.94e-91	1.91e-88
TNR	4937.62	-4.19318	0.209456	1.5e-90	4.08e-88
SMOC1	4386.21	-1.93772	0.0975521	6.47e-89	1.73e-86
CNDP1	203.97	4.12551	0.208744	2.43e-88	6.41e-86
CACNG5	4579.79	-1.68978	0.085479	4.96e-88	1.29e-85
CDKN1C	923.955	-3.18147	0.161912	6.74e-88	1.73e-85
PDGFB	738.906	8.67408	0.442837	1.53e-87	3.86e-85
ITPK1	3933.59	2.43903	0.124553	4.76e-87	1.19e-84
TP53I11	4309.92	-2.01578	0.103073	2.42e-86	5.97e-84
LINC02381	236.913	4.02174	0.207152	2.18e-85	5.31e-83
FZD1	405.935	3.02269	0.156702	6.64e-85	1.6e-82
CYP26B1	1576.79	3.26064	0.168939	6.77e-85	1.61e-82
NR2F1	3761.24	2.48891	0.128898	8.57e-85	2.01e-82
RUBCNL	764.755	2.08604	0.1078	1.15e-84	2.66e-82
F2R	258.822	3.3366	0.174214	1.33e-83	3.05e-81
DKK3	2361.18	2.38242	0.124204	1.35e-83	3.05e-81
ACAN	3579.44	-2.44027	0.127753	5.32e-83	1.19e-80
GFAP	489.608	3.22407	0.169483	1.34e-82	2.96e-80
IFFO2	7892.58	2.49975	0.131357	1.77e-82	3.87e-80
NPTXR	798.176	2.58691	0.136304	3.83e-82	8.26e-80
DAB2IP	5248.79	2.34709	0.123644	6.7e-82	1.43e-79
DCLK2	5333.76	1.67246	0.0882392	3.61e-81	7.63e-79
GNAO1	708.57	3.31127	0.175832	5.69e-81	1.19e-78
GNG7	8530.31	2.28544	0.121091	6.33e-81	1.31e-78
LRRK2	236.959	4.11708	0.218545	1.42e-80	2.9e-78
PDGFA	11171.3	2.09083	0.111398	7.68e-80	1.55e-77
DRP2	379.146	4.08402	0.218989	4.89e-79	9.79e-77
KCNIP1	1247.84	2.51677	0.135312	5.73e-79	1.13e-76
TENT5A	2036.81	2.61216	0.140923	1.51e-78	2.95e-76
DLL4	242.462	4.68492	0.254076	2.07e-77	4.02e-75
FXYD5	288.299	6.70141	0.365433	2.37e-77	4.54e-75
ARHGAP23	3403.92	2.3706	0.129624	2.71e-76	5.15e-74
PTP4A3	8794.1	2.46597	0.135522	1.12e-75	2.11e-73
DUSP4	1236.17	2.72377	0.150262	2.3e-75	4.28e-73
IFIT2	325.301	3.38957	0.187287	5.12e-75	9.45e-73
IER5L	1008.63	2.46031	0.136163	1.15e-74	2.11e-72
SEMA4B	1796.33	2.22502	0.123452	5.1e-74	9.23e-72
PLCD3	1441.43	2.16511	0.120837	4.03e-73	7.23e-71
HOXA3	875.951	2.13916	0.119747	1.13e-72	2e-70
C1QTNF6	1228.68	2.1606	0.121836	1.09e-71	1.92e-69
GAS2	242.55	3.42392	0.194735	5.52e-71	9.63e-69
DACT1	666.641	2.51089	0.142834	6.43e-71	1.11e-68
ALK	819.76	-2.23092	0.126715	8.73e-71	1.5e-68
RALGPS2	170.526	4.33007	0.246379	1.5e-70	2.54e-68
ELFN1	190.39	6.73875	0.386129	1.9e-70	3.2e-68
KCNIP3	743.984	-2.49052	0.143427	2.92e-69	4.87e-67
LRRN3	446.633	3.2815	0.189544	4.95e-69	8.19e-67
RGCC	265.941	-2.93913	0.170586	1.59e-68	2.61e-66
GJB1	386.261	-3.58306	0.208443	6.79e-68	1.1e-65
HR	623.179	-2.82815	0.165066	8.77e-68	1.4e-65
INPP5F	9766.38	2.15802	0.125308	8.7e-68	1.4e-65
OPHN1	2237.45	2.26264	0.131575	1.01e-67	1.6e-65
HSBP1	9182.49	1.91645	0.11127	1.38e-67	2.17e-65
COL19A1	1024.3	-2.01204	0.116905	1.47e-67	2.29e-65
SEMA3F	218.701	3.46672	0.202645	2.3e-67	3.56e-65
NR2F2	921.278	2.07406	0.121149	6.17e-67	9.46e-65
KCNJ9	159.436	3.96839	0.233048	1.76e-66	2.68e-64
AKAP12	7329.26	1.93986	0.114608	2.18e-65	3.28e-63
LRP8	6901.92	-1.23743	0.0734108	2.85e-65	4.26e-63
CEBPD	873.324	2.57846	0.153595	4.67e-65	6.93e-63
EFCAB13-DT	256.576	5.29747	0.315559	4.96e-65	7.31e-63
NRIP1	231.945	6.63471	0.398981	2.51e-64	3.66e-62
OPCML	758.956	3.81894	0.228642	3.73e-64	5.41e-62
HOXA-AS2	457.208	3.65712	0.21944	5.55e-64	7.99e-62
RCAN1	5420.5	2.09715	0.126027	1.96e-63	2.8e-61
JCAD	1602.06	2.47074	0.149466	4.46e-63	6.32e-61
MYLK4	207.901	3.99661	0.242545	1.86e-62	2.62e-60
HAS3	1097.84	-1.86069	0.112651	2.28e-62	3.18e-60
NTSR1	2269.71	-1.98409	0.120277	2.74e-62	3.79e-60
GPR37	1273.43	-1.92551	0.116823	3.76e-62	5.18e-60
ITPRIPL2	1295.18	1.6892	0.102704	7.6e-62	1.04e-59
SPRY2	5591.42	1.66402	0.101696	3.01e-61	4.09e-59
TSC22D1	23651.7	1.68439	0.103195	5.9e-61	7.95e-59
CSPG4	17053.5	-2.05495	0.126816	2.86e-60	3.82e-58
RBMS3	845.504	2.87245	0.17857	3.29e-60	4.37e-58
SEPTIN4	4260.77	-1.6903	0.104242	3.4e-60	4.49e-58
SMYD1	192.002	-5.3678	0.333325	3.64e-60	4.77e-58
CASC15	1364.16	1.73484	0.107299	7.38e-60	9.6e-58
TNFRSF11B	559.176	-2.21604	0.138451	4.73e-59	6.12e-57
MGAT5	10650.5	2.10267	0.131396	6.67e-59	8.56e-57
HOXC10	261.575	2.85285	0.179493	7.26e-59	9.26e-57
CAST	525.066	2.60663	0.164233	1.46e-58	1.85e-56
C2orf72	1843.93	-1.68728	0.105809	2.59e-58	3.26e-56
F3	515.109	2.09268	0.131609	3.48e-58	4.36e-56
TTLL7	238.519	3.20333	0.20384	1.41e-57	1.75e-55
ITM2B	7675.41	1.9738	0.124809	1.75e-57	2.16e-55
CDHR1	2172.6	-1.50797	0.0953721	1.77e-57	2.17e-55
CDH19	2323.48	2.13977	0.135706	2.58e-57	3.14e-55
RBP1	765.101	9.52252	0.610314	5.06e-57	6.13e-55
ARHGAP26	448.923	2.75077	0.17599	5.21e-57	6.27e-55
DSCAM	623.646	-2.23697	0.142805	1.02e-56	1.21e-54
GOLGA8S	168.071	-3.56518	0.228309	1.16e-56	1.38e-54
LPAR6	214.148	3.93554	0.251999	1.83e-56	2.15e-54
PNMA8C	2547.01	1.88479	0.120889	6.69e-56	7.84e-54
ADORA1	332.86	-3.20952	0.208086	1.34e-55	1.56e-53
CLU	1031.3	1.91233	0.12311	1.59e-55	1.85e-53
PAM	1373.85	2.64693	0.17165	1.61e-55	1.86e-53
PPP1R1C	324.031	2.51126	0.162752	1.87e-55	2.15e-53
DSCAML1	144.396	-3.6617	0.237509	2.95e-55	3.36e-53
KCNN4	1286.18	-2.31047	0.149721	3.13e-55	3.54e-53
MYD88	147.197	4.57785	0.297429	6.36e-55	7.15e-53
MBNL2	4347.56	2.48248	0.161882	8.72e-55	9.74e-53
TIAM2	1525.42	-2.07499	0.135181	2.05e-54	2.28e-52
MYO7A	315.125	4.5549	0.297822	2.89e-54	3.19e-52
CD82	679.853	-1.98122	0.129256	3.46e-54	3.8e-52
G0S2	148.025	4.28543	0.280337	3.54e-54	3.86e-52
VASN	277.602	2.70878	0.179445	2.13e-53	2.31e-51
LINGO3	220.348	-2.70371	0.179619	4.1e-53	4.43e-51
PRKD1	1707.56	1.50824	0.100453	4e-52	4.29e-50
FOXL1	885.296	-1.6213	0.107986	4.81e-52	5.13e-50
IGSF9B	11822.8	1.8214	0.121428	6.18e-52	6.57e-50
HSPA2	438.431	3.20017	0.215901	1.23e-51	1.3e-49
FSTL1	110.32	5.35247	0.361153	1.66e-51	1.74e-49
RBMS1	133.469	6.20073	0.420077	1.83e-51	1.91e-49
SLC12A8	328.541	2.28363	0.153695	2.07e-51	2.15e-49
LCA5	141.258	5.55992	0.376105	2.3e-51	2.38e-49
MMP2	2919.24	1.5355	0.103761	1.07e-50	1.09e-48
RAB11FIP4	1660.87	-2.04848	0.138705	1.42e-50	1.45e-48
ARHGAP20	3136.49	2.17076	0.147309	1.73e-50	1.75e-48
SLC7A8	372.585	2.72619	0.187032	4.78e-50	4.83e-48
PTPRN2	1012.96	-1.61206	0.109825	7.05e-50	7.08e-48
ARHGAP29	167.78	3.86887	0.264874	7.69e-50	7.69e-48
FZD5	1707.26	1.68852	0.115122	8.85e-50	8.8e-48
BATF3	418.85	2.6316	0.180972	9.28e-50	9.18e-48
C1QTNF1	212.43	3.18462	0.219448	1.17e-49	1.15e-47
PLAU	460.409	2.14861	0.147473	2.12e-49	2.07e-47
PCAT7	131.536	-3.69107	0.254256	2.27e-49	2.21e-47
CCN4	3101.36	-2.13709	0.146807	2.61e-49	2.53e-47
MYO6	121.093	4.41521	0.304049	3.21e-49	3.1e-47
VWA5B2	518.171	-3.12935	0.217327	5.71e-49	5.48e-47
LIMS2	421.409	-2.44034	0.169291	9.11e-49	8.7e-47
PARD3	2198.61	2.0136	0.13962	2.45e-48	2.32e-46
RASGRP1	127.308	4.5928	0.319516	2.49e-48	2.35e-46
CDH15	121.739	-4.25523	0.29605	2.81e-48	2.64e-46
SLCO2A1	476.667	8.02557	0.564041	3.89e-48	3.64e-46
GABARAPL1	526.949	2.4046	0.167951	4.12e-48	3.84e-46
IL1RAP	820.832	1.78829	0.124179	4.32e-48	4.01e-46
TNNI1	119.893	3.53472	0.248241	9.92e-48	9.15e-46
GPRC5B	19790.1	1.50432	0.10504	1.07e-47	9.78e-46
MPZ	154.629	3.02171	0.212981	1.12e-47	1.02e-45
MAOB	133.079	3.79053	0.266269	1.5e-47	1.36e-45
GRIP2	526.963	-3.73391	0.262608	1.78e-47	1.61e-45
CCND3	3016.71	-1.77782	0.124388	2.06e-47	1.86e-45
MRO	1206.43	-1.73061	0.121148	2.31e-47	2.07e-45
MDK	2062.52	1.79989	0.126059	2.52e-47	2.24e-45
ADAM19	8636.66	1.58303	0.111381	5.81e-47	5.16e-45
HEY2	1681.39	1.72302	0.121499	1.02e-46	8.98e-45
OSMR	2278.11	1.80636	0.127488	1.2e-46	1.05e-44
LRRK1	229.272	3.085	0.220738	2.32e-46	2.03e-44
ANXA1	106.192	-4.21716	0.30025	2.99e-46	2.61e-44
PANTR1	1841.36	-1.58973	0.112767	3.01e-46	2.62e-44
SP6	416.28	2.72538	0.1953	3.55e-46	3.07e-44
NRGN	201.427	2.69311	0.193363	5.44e-46	4.68e-44
MYT1	3043.21	-1.61246	0.114952	8.37e-46	7.16e-44
ELFN2	1628.33	-1.86843	0.133517	1.35e-45	1.15e-43
LIFR	8793.45	2.23736	0.160513	1.4e-45	1.19e-43
DOCK4	6150.51	2.14179	0.153599	1.67e-45	1.41e-43
NALCN	104.21	5.07741	0.366221	2.18e-45	1.83e-43
APC2	3670.59	2.1759	0.156455	2.56e-45	2.14e-43
B3GALT2	102.932	3.87233	0.279736	4.16e-45	3.46e-43
INF2	7506.57	1.61271	0.116382	9.06e-45	7.51e-43
CRTAC1	94.4544	5.13845	0.375242	2.16e-44	1.79e-42
AKAP7	1822.78	-1.68191	0.122115	3.07e-44	2.52e-42
LYPD1	475.223	-1.8187	0.132259	4.15e-44	3.4e-42
HRH1	270.451	2.60598	0.192245	1.09e-43	8.93e-42
ELMO1	2346.78	-1.71589	0.125658	1.58e-43	1.28e-41
HIC1	203.707	2.86276	0.212202	1.87e-43	1.51e-41
GALNT15	108.506	3.77539	0.278506	1.92e-43	1.55e-41
NT5DC3	1920.01	-1.68666	0.123744	2.2e-43	1.76e-41
BTG2	4216.74	-1.59883	0.117445	2.56e-43	2.04e-41
SCPEP1	137.391	3.00079	0.223314	3.74e-43	2.98e-41
CYP26A1	450.584	9.74041	0.726944	4.07e-43	3.22e-41
SPARCL1	8634.96	-1.63638	0.120628	5.13e-43	4.04e-41
IFITM3	3223.5	1.75532	0.129454	5.86e-43	4.6e-41
LAPTM5	190.519	2.49256	0.185669	8.33e-43	6.52e-41
TNFAIP2	95.8006	5.13251	0.382803	1.07e-42	8.32e-41
GABRD	1173.23	2.29012	0.170731	1.66e-42	1.29e-40
TIMP1	2807.57	1.96784	0.146951	4.73e-42	3.66e-40
TPPP3	242.898	2.55247	0.192345	5.76e-42	4.43e-40
OLIG2	10443	-1.59116	0.119085	7.66e-42	5.87e-40
LIF	348.044	2.20853	0.166374	1.33e-41	1.02e-39
UBE2E1	1380.49	1.3712	0.103289	1.46e-41	1.11e-39
TGFBR2	149.587	-2.66436	0.202263	1.69e-41	1.28e-39
MPPED2	439.849	2.05565	0.155099	2.53e-41	1.91e-39
IGFBP3	353.603	2.55663	0.194954	4.54e-41	3.41e-39
NID1	1809.14	1.64577	0.12443	4.94e-41	3.69e-39
WARS1	3385.39	1.59837	0.120974	5.65e-41	4.21e-39
GPM6A	8295.06	1.50572	0.114134	6.28e-41	4.66e-39
AFF3	92.2146	6.00899	0.461257	6.86e-41	5.07e-39
AMOT	90.3735	4.21216	0.320821	7.92e-41	5.83e-39
EFCAB13	423.452	3.69292	0.282235	9.38e-41	6.88e-39
TGFA	2511.27	1.64684	0.125329	1.55e-40	1.13e-38
SLC29A1	939.683	-1.55412	0.118481	1.87e-40	1.36e-38
MIR99AHG	380.547	2.23985	0.171436	1.96e-40	1.42e-38
PARP4	769.941	2.31664	0.177655	2.22e-40	1.6e-38
CCN2	143.211	3.46765	0.267051	2.48e-40	1.79e-38
LHFPL6	1111.14	-1.64628	0.125793	3.11e-40	2.23e-38
GFPT2	1965.72	-1.19574	0.0920966	3.92e-40	2.8e-38
TLCD1	351.399	2.02112	0.155031	4.75e-40	3.38e-38
DDIT4L	1262.19	-2.98004	0.231294	5.69e-40	4.04e-38
PBX1	6475.19	2.23539	0.172243	6.21e-40	4.39e-38
TMEM59L	213.137	2.73932	0.213576	1.41e-39	9.9e-38
SPATA6	2352.45	1.7178	0.132489	1.59e-39	1.11e-37
TMSB15A	513.309	2.37784	0.184687	1.62e-39	1.13e-37
PLEKHB1	2951.33	1.52236	0.117594	1.65e-39	1.15e-37
OLIG1	10939.8	-1.67744	0.129426	1.67e-39	1.16e-37
JAK1	1048.37	1.53592	0.118676	1.78e-39	1.23e-37
CEP70	442.508	1.94926	0.150942	2.67e-39	1.84e-37
STAC2	4432.21	1.99635	0.15506	4.11e-39	2.82e-37
IFITM2	3384.43	1.94562	0.151404	6.09e-39	4.16e-37
SYNJ2	1260.62	2.13087	0.166239	6.44e-39	4.39e-37
LHX2	488.384	1.75507	0.136645	7.7e-39	5.23e-37
DPYSL3	107.061	3.54762	0.279499	1.21e-38	8.18e-37
STOX2	148.832	3.31171	0.262424	2.18e-38	1.47e-36
OAF	607.895	-1.98322	0.156041	3.51e-38	2.36e-36
DUSP9	583.647	-2.22	0.175603	4.9e-38	3.28e-36
WWP2	8772.77	-1.67979	0.132436	5.89e-38	3.93e-36
TIMP4	239.953	-2.13437	0.1696	1.26e-37	8.35e-36
PPM1L	368.232	2.11538	0.168366	1.7e-37	1.13e-35
IQCK	208.074	2.0211	0.161251	3.05e-37	2.01e-35
SH3BGRL2	102.497	6.05982	0.490499	3.57e-37	2.35e-35
SYNE3	118.672	-2.89309	0.233716	3.59e-37	2.36e-35
TNFRSF21	5834.54	1.45265	0.116103	3.63e-37	2.37e-35
PTPRO	459.541	1.71213	0.136833	5.21e-37	3.39e-35
CPM	140.8	6.07818	0.49432	7.27e-37	4.71e-35
KIAA1217	644.179	2.03193	0.163233	8.76e-37	5.66e-35
PKIA	157.459	2.70596	0.219696	9.31e-37	6e-35
RADIL	794.354	1.86374	0.149779	1.19e-36	7.61e-35
ENSG00000229498	87.836	4.7491	0.384304	1.25e-36	7.99e-35
ENDOD1	5058.61	1.29271	0.104584	1.48e-36	9.43e-35
SHROOM3	533.827	2.24442	0.181652	1.69e-36	1.07e-34
COL4A2	599.021	10.1655	0.832945	1.73e-36	1.1e-34
ETV4	7067.38	1.24748	0.101194	1.92e-36	1.21e-34
TREM1	138.766	6.42387	0.526653	2.01e-36	1.26e-34
RET	106.415	5.84348	0.47817	2.23e-36	1.4e-34
MORN3	84.4494	4.60658	0.374115	2.4e-36	1.5e-34
MAP3K9	278.252	1.90054	0.153645	2.86e-36	1.78e-34
PRDM16	1039.92	-1.42987	0.115933	3.15e-36	1.95e-34
TNC	2990.29	1.70809	0.138479	4.79e-36	2.97e-34
TSPAN11	297.177	2.24943	0.183382	5.02e-36	3.1e-34
H19	36027.1	1.71139	0.138874	5.52e-36	3.39e-34
CHI3L1	444.545	-1.96481	0.16015	9.16e-36	5.61e-34
CELSR1	354.087	-1.69593	0.138162	9.98e-36	6.09e-34
RND3	199.993	2.50888	0.206449	1.04e-35	6.32e-34
ATP1B2	19857	1.42706	0.116983	1.64e-35	9.99e-34
KCNJ5	84.2553	5.63529	0.467128	1.85e-35	1.12e-33
STXBP5L	90.1908	4.44689	0.366067	1.97e-35	1.19e-33
SERPINA5	118.827	5.53834	0.460034	2.75e-35	1.65e-33
ACSF2	1687.3	-1.78462	0.146436	2.96e-35	1.77e-33
HES6	6801.7	-1.8514	0.152207	3.8e-35	2.27e-33
SIRT2	6001.74	-1.21569	0.100671	3.84e-35	2.29e-33
FLOT1	5608.02	1.19978	0.0994321	4.12e-35	2.45e-33
MARK1	67.1134	4.80346	0.398909	5.74e-35	3.4e-33
ITGA10	2103.75	-2.25878	0.187664	8.16e-35	4.82e-33
NR5A2	369.645	2.01426	0.167455	1.58e-34	9.28e-33
MN1	176.176	2.82818	0.238283	1.9e-34	1.11e-32
IGFBPL1	254.703	-2.25323	0.189086	3.51e-34	2.05e-32
HIP1R	3591.95	-1.57459	0.131692	4.26e-34	2.49e-32
SEMA6A	1782.25	1.33562	0.112265	4.82e-34	2.8e-32
NCOA3	2273.47	1.6958	0.14234	8.03e-34	4.65e-32
NEDD4	2900.93	-1.4893	0.125548	1.12e-33	6.47e-32
SDK2	63.2586	4.66104	0.395445	1.35e-33	7.78e-32
SEMA5B	425.392	2.05132	0.17385	2.29e-33	1.31e-31
GAS6	107.472	-2.61058	0.223593	2.56e-33	1.46e-31
CDH6	67.7413	4.35177	0.370899	2.9e-33	1.65e-31
BLACAT1	108.747	-2.98172	0.256476	3.18e-33	1.81e-31
TRIO	12985	-1.29312	0.110382	3.65e-33	2.07e-31
AMZ1	376.211	-1.78129	0.151207	3.95e-33	2.24e-31
GFOD1	765.561	-1.41821	0.1208	3.98e-33	2.25e-31
TIMP3	4590.96	2.34254	0.20115	6.88e-33	3.87e-31
ART3	268.232	2.07328	0.177706	1.05e-32	5.86e-31
PCP4L1	231.581	2.22191	0.191552	1.62e-32	9.06e-31
MATN2	2849.77	1.16858	0.101121	1.64e-32	9.15e-31
ATF3	1228.94	1.82376	0.156442	1.65e-32	9.16e-31
DNAH9	1258.45	1.35192	0.11659	1.78e-32	9.88e-31
PLAT	14778.6	1.2377	0.107279	2.46e-32	1.36e-30
SYNPO2L	206.378	-2.28935	0.198678	3.32e-32	1.83e-30
PCDHGC5	276.033	-1.8282	0.157684	3.46e-32	1.9e-30
ENSG00000224945	486.477	-2.05984	0.178649	5.3e-32	2.9e-30
GRM2	72.8456	3.49918	0.306637	6.16e-32	3.36e-30
GPR137C	994.603	1.31254	0.11464	8.57e-32	4.67e-30
RUNX1T1	204.343	2.00095	0.174264	1.03e-31	5.59e-30
ADAM9	6386.43	1.25069	0.109573	1.06e-31	5.72e-30
MCHR1	62.884	5.79148	0.512386	1.23e-31	6.62e-30
JAKMIP2	428.788	2.05336	0.179243	1.27e-31	6.82e-30
GLUL	16271.2	1.46749	0.128219	1.4e-31	7.54e-30
FIBIN	707.06	-1.54293	0.134874	1.75e-31	9.38e-30
UNC13A	462.035	1.60076	0.139863	1.8e-31	9.62e-30
RASL11A	68.5958	3.68651	0.325377	2.02e-31	1.07e-29
LINC00924	94.3637	3.44742	0.305122	2.08e-31	1.11e-29
BANCR	86.9745	5.30101	0.469926	2.61e-31	1.38e-29
TRIL	2853.64	1.28329	0.113152	2.69e-31	1.42e-29
ASTN1	1650.87	1.40876	0.124071	3.4e-31	1.79e-29
PAPSS2	1641.48	-1.47303	0.129843	4.5e-31	2.36e-29
OPRD1	123.735	-2.79416	0.249815	5.58e-31	2.92e-29
BEGAIN	145.029	-2.38911	0.212402	5.98e-31	3.12e-29
EXTL1	2947.97	-2.21256	0.196025	6.06e-31	3.16e-29
KAT7	5880.88	1.46531	0.130053	1.07e-30	5.54e-29
SEPTIN8	4693.28	-1.35155	0.120433	1.28e-30	6.65e-29
IL6ST	11108.5	1.36875	0.121983	1.38e-30	7.11e-29
TMTC2	741.98	1.5316	0.136159	1.52e-30	7.81e-29
ENSG00000267506	96.1062	-3.36022	0.302624	1.67e-30	8.57e-29
CPE	476.467	2.44753	0.21976	1.8e-30	9.22e-29
ANK2	926.614	1.62862	0.145156	2.42e-30	1.24e-28
MIR1915HG	433.232	1.88441	0.16837	3.3e-30	1.68e-28
LGI3	122.295	-2.85234	0.258835	3.37e-30	1.71e-28
ITGB4	357.147	1.67771	0.149918	3.49e-30	1.77e-28
NOTCH1	4117.88	-1.30883	0.117703	3.56e-30	1.8e-28
MGAT5B	141.441	2.33966	0.21118	4.55e-30	2.29e-28
CD200	857.682	1.44403	0.129859	5.29e-30	2.66e-28
GCNT1	176.447	2.27282	0.205222	5.67e-30	2.84e-28
TMED5	7344.31	1.2834	0.116055	6.51e-30	3.25e-28
GDF15	312.988	2.76184	0.252159	7.74e-30	3.86e-28
ENSG00000267466	75.4886	-3.64011	0.331031	8e-30	3.98e-28
ACHE	944.201	1.82014	0.163757	8.24e-30	4.09e-28
KLHDC8B	560.682	1.35427	0.122504	8.45e-30	4.18e-28
PIGM	2623.79	1.84325	0.165921	8.65e-30	4.27e-28
ZFP36L2	4193.49	1.40744	0.127307	9.82e-30	4.83e-28
ITGA6	1565.84	-1.62638	0.146609	9.98e-30	4.9e-28
PIPOX	820.215	1.44278	0.130912	1.58e-29	7.76e-28
RAB6B	642.379	1.59897	0.144933	1.9e-29	9.27e-28
APOC1	84.5491	4.38426	0.40115	2.68e-29	1.31e-27
DOCK9	2073.39	-1.22181	0.112017	2.89e-29	1.4e-27
ENSG00000230490	191.457	1.88011	0.17104	3.08e-29	1.49e-27
DUSP5	260.937	2.03837	0.185854	3.21e-29	1.55e-27
PSRC1	3400.32	1.12141	0.103163	3.52e-29	1.7e-27
SRCIN1	272.94	1.83204	0.166804	3.53e-29	1.7e-27
SYT7	74.2271	3.09089	0.286277	3.85e-29	1.85e-27
MARCHF3	62.734	3.33782	0.308648	3.95e-29	1.89e-27
CEMIP2	592.867	1.5379	0.140406	4.14e-29	1.98e-27
IGFBP7	176.205	-2.4142	0.222558	4.86e-29	2.31e-27
NKAIN4	141.998	2.68557	0.249265	6.11e-29	2.9e-27
SARDH	156.041	-2.05461	0.18843	6.28e-29	2.97e-27
WFDC1	379.608	-1.7518	0.161036	1.15e-28	5.42e-27
MATN3	82.2816	2.90675	0.271946	1.24e-28	5.83e-27
BST2	137.825	2.31235	0.214597	1.38e-28	6.51e-27
RHBDL2	111.673	-2.47133	0.230792	1.92e-28	9.02e-27
TFPI	4984.32	1.42243	0.132138	2.48e-28	1.16e-26
MOB3B	2273.6	1.46664	0.136142	2.54e-28	1.19e-26
PARP9	637.507	1.64905	0.152922	3.07e-28	1.43e-26
NHS	86.1404	5.85303	0.55318	3.35e-28	1.56e-26
SOCS3-DT	72.8411	3.0947	0.29208	3.4e-28	1.57e-26
LINC00511	1923.24	1.0154	0.095282	3.62e-28	1.67e-26
TNS1	3344.85	-1.18703	0.111501	4.51e-28	2.08e-26
KANK2	3598.17	1.17555	0.111	7.97e-28	3.67e-26
TP53INP1	1545.21	1.43656	0.134958	9.38e-28	4.31e-26
PDIA5	1042.22	1.23684	0.116857	9.93e-28	4.55e-26
EYA1	1890.73	1.54975	0.145748	1.36e-27	6.2e-26
PPP1R1B	391.403	1.7274	0.162252	1.4e-27	6.39e-26
TRPV4	280.009	1.98641	0.187172	1.66e-27	7.53e-26
PDP1	932.267	1.35504	0.128909	3.06e-27	1.39e-25
RAB34	3329.96	1.18298	0.113054	3.1e-27	1.4e-25
COL5A2	657.913	1.8417	0.174252	3.11e-27	1.41e-25
ADAMTSL2	69.4759	-5.56456	0.535681	3.37e-27	1.52e-25
NCALD	464.45	1.47601	0.140277	3.8e-27	1.7e-25
SIRPA	1801.53	-1.13011	0.108286	3.77e-27	1.7e-25
CX3CL1	1818.91	-1.27387	0.121951	4.79e-27	2.14e-25
ACSS1	2799.42	-0.998021	0.0958971	5.32e-27	2.37e-25
HOXA2	110.82	2.48373	0.239043	5.51e-27	2.45e-25
SPART	746.094	1.58033	0.150528	5.95e-27	2.64e-25
JDP2	851.421	-1.16318	0.112205	8.29e-27	3.67e-25
INPPL1	6350.91	-1.01709	0.098182	8.5e-27	3.76e-25
ZNF488	140.505	2.19464	0.211448	1.27e-26	5.61e-25
TFRC	16345.1	-1.45601	0.140082	1.39e-26	6.12e-25
GALNT10	896.125	-1.26485	0.122439	1.56e-26	6.84e-25
CSPG5	5363.32	-1.03011	0.100087	1.68e-26	7.36e-25
ENSG00000222012	92.0176	-3.56925	0.3485	2.29e-26	9.98e-25
RCBTB2	77.8485	3.28515	0.321878	2.34e-26	1.02e-24
GRIK2	3139.49	1.15446	0.112496	2.41e-26	1.05e-24
SAPCD2	2461.12	-1.30598	0.126887	2.61e-26	1.13e-24
IGSF3	1960.41	1.56993	0.15195	3.35e-26	1.45e-24
FGF12	1958.19	-1.27831	0.124755	3.87e-26	1.67e-24
ARHGEF37	280.649	-1.52423	0.147958	4.22e-26	1.82e-24
SAMD4A	4385.09	1.164	0.114243	5.24e-26	2.25e-24
ZNF804A	134.811	7.50479	0.747774	5.56e-26	2.38e-24
DLC1	1073.25	1.54544	0.15089	8.13e-26	3.48e-24
ESPN	2766.92	1.39007	0.136205	8.19e-26	3.5e-24
ABHD17C	2923.16	1.22677	0.120794	8.48e-26	3.61e-24
PCDHGC4	446.739	-1.38945	0.13637	9.73e-26	4.14e-24
SLC18A1	49.3522	4.83191	0.4776	1.13e-25	4.8e-24
PHEX	112.493	2.34655	0.231943	1.31e-25	5.52e-24
ENPP2	946.792	1.28669	0.127215	1.54e-25	6.49e-24
SHMT1	1690.32	1.04512	0.103747	1.57e-25	6.61e-24
LRRTM3	43.2946	4.89636	0.487544	2.27e-25	9.56e-24
EZR	3429.84	1.04747	0.10445	2.48e-25	1.04e-23
SUSD2	276.388	2.15394	0.213253	2.48e-25	1.04e-23
NR2F1-AS1	386.804	1.39997	0.13891	3.09e-25	1.29e-23
SLC6A1	1762.73	-0.913818	0.0911249	3.52e-25	1.47e-23
AGMO	342.512	1.64135	0.162466	3.85e-25	1.6e-23
SORBS3	557.222	-1.76447	0.174663	4.1e-25	1.7e-23
AKAP5	267.115	1.86022	0.184254	4.19e-25	1.73e-23
CNR1	69.345	6.49498	0.660886	5.19e-25	2.14e-23
RGMA	915.084	-1.37332	0.137089	5.28e-25	2.18e-23
COL9A3	5496.43	-1.42048	0.141986	6.89e-25	2.83e-23
MAGI2	3418.87	1.43641	0.143543	7.01e-25	2.88e-23
CREM	963.874	1.2417	0.124792	7.1e-25	2.91e-23
CSRP2	739.335	1.42846	0.142976	8.06e-25	3.29e-23
RHOC	6125.62	0.992391	0.100333	1.08e-24	4.39e-23
STARD13	1393.92	1.33283	0.134385	1.28e-24	5.19e-23
RASAL2	271.597	1.87241	0.18817	1.79e-24	7.28e-23
TSPAN18	63.7718	5.2111	0.532107	2.04e-24	8.26e-23
GAP43	2011.47	1.69327	0.170345	2.06e-24	8.31e-23
ALPK2	86.0364	2.76638	0.28445	2.88e-24	1.16e-22
PCDH9	7994.34	1.32431	0.134752	3.05e-24	1.23e-22
COG2	1550.03	1.09784	0.112335	3.19e-24	1.28e-22
SLC19A3	601.426	-1.18114	0.121053	4.17e-24	1.67e-22
KCNQ4	318.769	-1.53146	0.155509	4.22e-24	1.69e-22
KREMEN2	117.258	-2.45588	0.252097	4.3e-24	1.72e-22
TTYH1	4960.05	-1.38113	0.1408	4.32e-24	1.72e-22
ENSG00000256673	72.4936	3.12714	0.323559	4.72e-24	1.88e-22
SOCS2	43.0524	4.94446	0.508155	4.88e-24	1.94e-22
CPXM1	1198.77	1.0109	0.103961	5.45e-24	2.16e-22
LST1	53.6448	4.58503	0.471052	6.05e-24	2.39e-22
GLCCI1	17480.6	-1.25251	0.128696	6.34e-24	2.5e-22
AP1S3	116.141	-2.11193	0.215835	6.41e-24	2.52e-22
COLGALT2	4014.3	-1.11163	0.114589	6.54e-24	2.57e-22
CLSTN2	86.3962	7.24694	0.759029	6.85e-24	2.68e-22
LYST	509.078	1.49021	0.152245	7.01e-24	2.74e-22
GAL3ST4	1684.81	-1.70246	0.173508	7.37e-24	2.88e-22
PROX1	3276.81	1.6212	0.16619	1.21e-23	4.7e-22
IFI16	71.2042	3.35321	0.349776	1.21e-23	4.72e-22
PALLD	245.403	1.59251	0.163399	1.27e-23	4.93e-22
PODNL1	587.616	1.47776	0.152015	1.31e-23	5.09e-22
SLC44A5	52.9335	3.44251	0.359666	1.56e-23	6.01e-22
RDH10	859.371	1.16697	0.121409	1.68e-23	6.47e-22
STMN4	86.1301	2.60668	0.272529	1.76e-23	6.77e-22
LEPR	222.022	1.86052	0.191537	1.89e-23	7.24e-22
SYNPO	66.4081	3.08965	0.324626	1.94e-23	7.43e-22
RNF125	754.767	-1.54828	0.159687	1.94e-23	7.43e-22
LGALS8	439.132	1.29257	0.134341	2.09e-23	7.98e-22
RIMS3	1360.69	-1.29604	0.135011	2.62e-23	9.96e-22
SIPA1	471.335	1.58383	0.16457	4.12e-23	1.57e-21
ZCCHC12	53.4967	4.15529	0.436562	5e-23	1.9e-21
CPD	18064.4	1.75435	0.182791	6.04e-23	2.29e-21
VPS13D	3537.18	1.55416	0.162354	6.46e-23	2.43e-21
NFIA-AS2	52.309	4.50748	0.474898	6.44e-23	2.43e-21
AMIGO1	689.33	-1.18594	0.125152	6.46e-23	2.43e-21
C1R	168.965	1.82231	0.190128	6.75e-23	2.53e-21
PDE1C	1817.16	1.41997	0.148987	7.19e-23	2.69e-21
NUDT10	99.1263	2.4017	0.253893	7.57e-23	2.83e-21
PDE11A	41.8653	4.739	0.501076	7.91e-23	2.95e-21
FUT8	1594.12	1.11341	0.11796	8.28e-23	3.08e-21
NEXMIF	287.014	1.79673	0.187916	8.52e-23	3.17e-21
TRPM8	497.898	1.59955	0.167564	8.94e-23	3.32e-21
ADGRE5	7068.17	-1.04679	0.111018	9.07e-23	3.36e-21
GPX8	100.509	2.13315	0.224483	9.53e-23	3.52e-21
PTPN21	229.369	1.87434	0.197137	1.36e-22	5.03e-21
C4A	56.8612	4.55322	0.484126	1.44e-22	5.29e-21
TTYH3	15539.8	1.25942	0.133843	1.45e-22	5.34e-21
COL4A1	383.293	10.6229	1.15589	1.6e-22	5.85e-21
BMP6	104.903	2.21577	0.2352	1.72e-22	6.3e-21
GPC1	6713.64	-1.14025	0.121813	1.79e-22	6.55e-21
AP3B2	72.6293	3.25085	0.350254	2.02e-22	7.36e-21
C2CD4C	219.448	-1.78977	0.189252	2.31e-22	8.42e-21
SETBP1	65.1379	3.24666	0.350634	2.47e-22	8.98e-21
CHSY1	6158.54	1.47815	0.157164	2.74e-22	9.94e-21
ARMCX2	2401.32	-0.953705	0.102269	2.94e-22	1.06e-20
ICAM5	1115.33	-1.86826	0.19836	3.2e-22	1.16e-20
SLC4A4	554.989	1.44304	0.153957	3.41e-22	1.23e-20
SEC14L5	476.897	1.16488	0.125333	3.48e-22	1.25e-20
UTRN	376.035	1.57595	0.167731	3.61e-22	1.3e-20
SERPINA3	205.303	6.38599	0.698559	3.91e-22	1.4e-20
KCNH2	2686.02	-1.16036	0.125112	4.15e-22	1.49e-20
NFE2L3	530.589	-1.04736	0.113126	4.56e-22	1.63e-20
SLC2A5	596.888	1.39954	0.150124	4.9e-22	1.74e-20
CYTH1	1929.19	-0.978696	0.105654	4.9e-22	1.74e-20
BMF	66.4618	2.65796	0.288783	4.97e-22	1.77e-20
SPOCK1	24666.8	1.21409	0.131091	5.23e-22	1.86e-20
HES5	118.374	-2.46157	0.266495	5.4e-22	1.91e-20
CCDC88C	1709.49	-1.05061	0.113765	5.66e-22	2e-20
SMAD9	349.088	1.7407	0.18594	5.71e-22	2.01e-20
DOC2A	266.77	-2.28733	0.246708	5.93e-22	2.09e-20
LOXL2	1779.68	1.08381	0.117493	6.18e-22	2.17e-20
CLDN10	81.4103	2.55171	0.277782	7.14e-22	2.5e-20
KCNMB4	41.139	3.88337	0.421351	7.2e-22	2.52e-20
STK32C	707.198	-1.224	0.132743	7.82e-22	2.73e-20
SLIT1	12381.5	-0.950679	0.103099	7.92e-22	2.76e-20
SYNE1	147.061	2.24982	0.243552	8.91e-22	3.1e-20
FBXO7	8657.75	1.21225	0.132052	1.11e-21	3.86e-20
AMOTL2	630.476	-1.34052	0.14548	1.14e-21	3.95e-20
ZSWIM5	205.716	1.89631	0.204591	1.28e-21	4.42e-20
RB1	4240.55	1.48321	0.160535	1.31e-21	4.53e-20
YWHAH	9527.08	1.21118	0.132417	1.51e-21	5.21e-20
FBXL17	785.471	1.11792	0.122844	1.99e-21	6.84e-20
FGD4	150.912	2.70991	0.299796	2.11e-21	7.26e-20
RETREG1	1614.8	1.12812	0.124162	2.29e-21	7.87e-20
NUDT15	765.807	1.24701	0.137306	2.99e-21	1.02e-19
SLC43A1	547.606	-1.20188	0.13253	3.03e-21	1.04e-19
RBM24	188.629	-1.75784	0.191594	3.26e-21	1.11e-19
RHBDL3	1350.81	-1.16427	0.128748	3.57e-21	1.22e-19
IRX6	349.467	-1.48264	0.16261	4.01e-21	1.36e-19
MICAL3	4589.48	0.907506	0.100122	4.02e-21	1.36e-19
MYC	8344.55	-0.992778	0.109939	4.11e-21	1.39e-19
TGFBR3	1931.98	1.35211	0.148964	4.18e-21	1.41e-19
STON1	1043.83	1.30788	0.144407	4.43e-21	1.49e-19
DLG5	1054.05	1.22203	0.135358	4.6e-21	1.55e-19
PITPNM2	618.989	1.08803	0.120851	4.78e-21	1.61e-19
NTM-AS1	140.281	-2.6749	0.298867	5.01e-21	1.68e-19
BCL6	2532.1	-1.1595	0.128787	5.09e-21	1.71e-19
CHRNA3	58.9867	3.25169	0.364577	5.66e-21	1.89e-19
GRID2	190.318	9.02297	1.02283	5.81e-21	1.94e-19
PTN	44969.3	1.03938	0.115709	5.87e-21	1.96e-19
ACKR3	2336.81	0.921186	0.102199	6.01e-21	2e-19
TLE4	1329.96	1.30147	0.144263	6e-21	2e-19
PRKCD	665.098	-1.36777	0.151295	6.08e-21	2.02e-19
PLLP	2425.88	-1.21343	0.134966	6.34e-21	2.1e-19
GLIPR2	1480.85	1.10559	0.12324	6.43e-21	2.13e-19
TMPRSS9	56.4288	-3.79103	0.422975	6.68e-21	2.2e-19
CFAP74	176.017	3.63361	0.406564	7.12e-21	2.34e-19
KIAA1755	570.196	1.46708	0.16211	7.2e-21	2.37e-19
DBNDD1	3063.38	-1.08044	0.120748	7.89e-21	2.59e-19
PTPRH	39.3617	3.93547	0.439442	8.07e-21	2.64e-19
NDFIP2	889.876	1.13686	0.127242	9.2e-21	3.01e-19
LRRC75A	452.473	-1.33018	0.148205	9.89e-21	3.23e-19
ATP1A2	22254.6	-0.945623	0.105848	1.13e-20	3.69e-19
ELAVL4	610.845	1.50476	0.16705	1.14e-20	3.72e-19
WDR17	141.106	1.95776	0.217297	1.29e-20	4.18e-19
ANXA2	3028.18	1.30246	0.145799	1.34e-20	4.34e-19
FOXC1	499.857	1.7249	0.191517	1.51e-20	4.87e-19
DRD2	42.5451	5.19441	0.587293	1.53e-20	4.93e-19
SYBU	228.317	1.78716	0.198562	1.6e-20	5.15e-19
DNER	767.301	1.23951	0.13938	1.63e-20	5.24e-19
ASCL1	5349.21	-1.48865	0.166256	1.8e-20	5.78e-19
MRC2	3426.45	0.934735	0.105199	1.82e-20	5.86e-19
TFCP2	733.839	1.33796	0.150587	2.28e-20	7.3e-19
MAN1C1	3872.25	1.00972	0.114401	2.52e-20	8.05e-19
MAGI3	172.622	1.85186	0.207201	2.74e-20	8.76e-19
TMEM86A	63.1331	2.75028	0.314373	2.77e-20	8.83e-19
PCDH8	47.8864	4.13653	0.468809	2.93e-20	9.32e-19
HEG1	1403.77	1.30172	0.147372	3.28e-20	1.04e-18
RAP2B	1130.96	0.984617	0.111851	3.27e-20	1.04e-18
RGS17	118.314	2.3066	0.261316	3.29e-20	1.04e-18
ARPIN	220.006	1.74599	0.195762	3.33e-20	1.05e-18
ANKRD33B	86.7093	-2.15006	0.242594	3.42e-20	1.08e-18
ADARB1	661.732	1.1596	0.131917	3.46e-20	1.09e-18
E2F7	113.71	2.30784	0.261784	3.62e-20	1.14e-18
IGF2	6090.01	1.25219	0.142239	3.74e-20	1.17e-18
EXTL3	6730.23	1.1287	0.128732	4.07e-20	1.28e-18
ST8SIA1	2042.01	-0.956227	0.108833	4.12e-20	1.29e-18
TGIF1	1057.35	-1.02518	0.116954	4.21e-20	1.32e-18
TMEM243	838.29	-0.889664	0.101024	4.49e-20	1.4e-18
TFAP2A	2375.37	-0.970037	0.110835	5.35e-20	1.67e-18
IRF2BPL	7039.25	1.23206	0.141028	6.45e-20	2.01e-18
ASPH	6050.73	1.2975	0.148247	6.62e-20	2.06e-18
TSPYL2	2598.68	0.935127	0.107034	6.88e-20	2.13e-18
EMILIN3	523.384	1.3173	0.150725	7.8e-20	2.42e-18
SRRD	1366.14	-1.00298	0.115322	8.03e-20	2.48e-18
ENPP4	50.2103	2.97903	0.346135	8.29e-20	2.56e-18
MAGED2	11514.2	-0.84465	0.096403	8.41e-20	2.59e-18
EPDR1	595.368	1.14929	0.132423	9.13e-20	2.81e-18
LINC02367	85.9811	3.1225	0.363822	1.04e-19	3.19e-18
FGFBP3	6299.35	-1.2888	0.148253	1.09e-19	3.33e-18
SNN	1703.94	0.88756	0.101985	1.14e-19	3.48e-18
ASIC1	2103.84	-0.89445	0.102909	1.22e-19	3.72e-18
TBC1D10A	264.666	1.50905	0.172912	1.4e-19	4.28e-18
VWA1	2492.83	1.30712	0.151218	1.76e-19	5.35e-18
SH2D5	510.473	-1.4168	0.163376	1.84e-19	5.6e-18
SEZ6L2	1996.81	-1.2355	0.143877	2.4e-19	7.28e-18
KIF26B	2513.49	-1.6794	0.193215	2.41e-19	7.3e-18
FNBP1L	160.606	1.83318	0.210896	2.43e-19	7.36e-18
CDON	353.692	1.35248	0.157326	2.99e-19	9.05e-18
AFAP1	1157.37	1.38767	0.162247	4.8e-19	1.45e-17
DCT	49.0615	5.58735	0.665059	5e-19	1.5e-17
ENSG00000286710	135.061	2.02465	0.236002	5.27e-19	1.58e-17
SALL3	3614.59	-1.14288	0.13482	5.24e-19	1.58e-17
SLFN5	38.0976	3.69379	0.437232	5.44e-19	1.63e-17
H3-3B	9542.65	0.855341	0.10013	5.43e-19	1.63e-17
VPS35L	235.213	1.42647	0.16691	5.6e-19	1.67e-17
EPHX1	660.02	-0.91136	0.107138	5.68e-19	1.69e-17
SORT1	12483.5	1.08816	0.128649	5.94e-19	1.77e-17
PPP1R14C	3657.37	-1.20303	0.141992	6e-19	1.79e-17
AP1S2	4502.11	0.900351	0.105859	6.02e-19	1.79e-17
CDH22	58.8561	-2.93319	0.350137	6.08e-19	1.8e-17
TMEM200C	51.442	3.1224	0.373091	6.51e-19	1.93e-17
RHOBTB3	16872.5	1.26017	0.148701	6.71e-19	1.98e-17
ISLR	270.331	2.59732	0.30914	7.15e-19	2.11e-17
SLC48A1	1482.98	-0.931961	0.11013	7.64e-19	2.25e-17
ANXA5	1158.22	1.02632	0.12222	1.04e-18	3.07e-17
FMNL2	9115.56	0.829058	0.0977605	1.07e-18	3.13e-17
HSPG2	4335.49	-1.18946	0.141581	1.07e-18	3.15e-17
CTSA	1659.81	1.08496	0.129331	1.08e-18	3.15e-17
SLC35F3	526.579	-1.0919	0.130192	1.1e-18	3.2e-17
B4GALNT3	705.366	-0.943685	0.112176	1.12e-18	3.28e-17
EPAS1	5416.77	1.45381	0.171669	1.16e-18	3.38e-17
KIRREL3	37.8246	5.48676	0.660496	1.21e-18	3.53e-17
DIPK1C	290.922	-1.38705	0.16438	1.28e-18	3.71e-17
SSPN	57.2478	2.90824	0.35089	1.31e-18	3.79e-17
S100B	8434.77	1.04528	0.124922	1.32e-18	3.81e-17
IFIT3	115.441	2.08958	0.247162	1.37e-18	3.96e-17
MLLT1	3306.4	0.991946	0.118604	1.48e-18	4.28e-17
ELOVL5	10622.5	0.97186	0.116308	1.66e-18	4.8e-17
SCN1B	384.41	1.6608	0.196366	1.78e-18	5.13e-17
PGF	1979.64	-0.996524	0.119619	1.94e-18	5.57e-17
C4B	73.1851	6.34749	0.776681	1.94e-18	5.58e-17
COL15A1	11842.3	-0.800428	0.0950924	2.14e-18	6.13e-17
WSB2	3690.66	1.05681	0.127252	2.21e-18	6.34e-17
LHFPL2	831.699	1.06776	0.128716	2.38e-18	6.81e-17
WARS2-IT1	45.1647	3.22258	0.3921	2.42e-18	6.89e-17
RAVER2	59.1058	2.86422	0.348611	2.46e-18	7.01e-17
SUOX	683.842	1.21313	0.146056	2.52e-18	7.17e-17
SNTG1	81.5139	2.22347	0.266551	2.69e-18	7.63e-17
PRIMA1	155.361	8.38218	1.03536	2.71e-18	7.7e-17
PPARGC1B	821.706	-1.21314	0.146232	2.74e-18	7.75e-17
MAF	3683.33	1.84606	0.21964	2.85e-18	8.05e-17
PTCH1	1736.63	-1.23241	0.148649	2.98e-18	8.42e-17
PIGK	529.35	1.32601	0.159631	3.29e-18	9.28e-17
CCDC184	94.1571	2.00829	0.240304	3.58e-18	1.01e-16
KIF5C	13043	1.00795	0.122183	3.75e-18	1.06e-16
ENSG00000277737	46.2633	-5.44544	0.666448	3.91e-18	1.1e-16
KCTD12	199.498	1.83316	0.219274	4.18e-18	1.17e-16
SH3TC2	79.6936	-2.25631	0.272598	4.29e-18	1.2e-16
PPFIBP2	2046.02	-0.81773	0.0982729	4.4e-18	1.23e-16
LMCD1	251.685	1.39382	0.168109	4.47e-18	1.25e-16
SESTD1	1308.35	1.39892	0.168961	4.99e-18	1.39e-16
FGFR4	144.381	-1.81557	0.218107	5.69e-18	1.58e-16
NRARP	382.143	-1.47444	0.178256	6.38e-18	1.77e-16
VMO1	40.8994	3.45981	0.425827	6.36e-18	1.77e-16
CACNG7	1047.99	1.23676	0.150875	6.56e-18	1.82e-16
OMG	299.017	-1.19556	0.146054	6.64e-18	1.84e-16
MYLK2	65.5254	-2.75204	0.339546	6.86e-18	1.9e-16
MTHFD1	7413.99	1.03009	0.126147	7.29e-18	2.01e-16
KALRN	51.2082	3.11544	0.385652	7.36e-18	2.03e-16
ZNF583	93.374	1.96752	0.237867	7.77e-18	2.14e-16
LINC01587	77.9635	6.93328	0.869476	7.9e-18	2.17e-16
ANKS1A	2855.57	-1.24106	0.151797	7.92e-18	2.17e-16
MYORG	159.226	-1.66816	0.201448	7.91e-18	2.17e-16
ILF3-DT	586.918	-1.07571	0.132052	8.28e-18	2.26e-16
KEAP1	1592.44	0.954649	0.116905	8.64e-18	2.36e-16
C5orf67	78.8946	2.24379	0.274114	9.44e-18	2.57e-16
THEMIS2	144.905	-1.70553	0.206474	9.61e-18	2.62e-16
COTL1	19822.2	0.874861	0.10683	9.86e-18	2.68e-16
NR6A1	151.828	1.54534	0.187909	1.09e-17	2.95e-16
PKP4	3422.86	1.03142	0.127163	1.15e-17	3.11e-16
SAT1	8640.81	-1.00338	0.123731	1.22e-17	3.29e-16
CSF1	40.7225	4.56098	0.56293	1.31e-17	3.54e-16
ENSG00000260604	2117.34	-1.48383	0.181298	1.34e-17	3.61e-16
GDF6	313.689	-1.18919	0.147024	1.46e-17	3.95e-16
ERMP1	1198	-1.30094	0.160261	1.48e-17	3.97e-16
LINC01301	601.528	-1.02143	0.126441	1.52e-17	4.09e-16
PCDHA6	275.79	1.34499	0.165632	1.62e-17	4.34e-16
IL16	41.689	-5.24942	0.656732	1.98e-17	5.31e-16
KCNB1	263.7	1.61892	0.198486	2.1e-17	5.63e-16
FAM182B	207.801	-1.49721	0.184333	2.28e-17	6.1e-16
HIVEP2	37.6148	5.38355	0.676672	2.37e-17	6.33e-16
LPCAT3	489.079	1.01408	0.126566	2.64e-17	7.05e-16
ATP11A	4638.84	0.904166	0.112402	2.86e-17	7.6e-16
CPT1A	4262.6	0.901085	0.112304	3.42e-17	9.09e-16
DTNA	1149.85	0.944342	0.118034	3.49e-17	9.25e-16
FEZ1	7346.35	0.867334	0.107898	3.55e-17	9.4e-16
MTERF1	1314.86	1.06795	0.134224	3.92e-17	1.04e-15
TMEM38A	986.474	-0.928474	0.11616	3.93e-17	1.04e-15
FCHO1	198.008	-1.49794	0.185975	3.97e-17	1.05e-15
CDH5	198.904	1.67752	0.207579	4.09e-17	1.08e-15
GPD2	5955.2	-0.896021	0.112057	4.38e-17	1.15e-15
CDK19	2753.33	1.33787	0.167354	4.42e-17	1.16e-15
LSP1	48.2461	2.59672	0.328711	4.59e-17	1.21e-15
PDE7B	1492.86	1.26313	0.158771	5.01e-17	1.31e-15
DIRC3-AS1	56.0225	2.51937	0.31886	5.24e-17	1.37e-15
IFT88	504.802	1.05312	0.13297	5.32e-17	1.39e-15
AIF1L	5628.9	0.893209	0.112046	5.4e-17	1.41e-15
SLC35F6	1992.69	0.944988	0.119071	5.86e-17	1.53e-15
LINC01819	184.57	1.59273	0.198663	6.29e-17	1.64e-15
TOGARAM2	57.5278	-2.97346	0.380777	6.49e-17	1.69e-15
ITGA4	366.456	1.0798	0.136882	6.76e-17	1.76e-15
GRIA3	1818.34	-0.909863	0.114794	7.27e-17	1.89e-15
APPL2	1345.62	0.87665	0.11042	7.59e-17	1.96e-15
KLHL41	66.6443	-2.2808	0.28823	7.98e-17	2.06e-15
PAX6	35.2999	3.73723	0.476632	8.1e-17	2.09e-15
ASPHD1	565.769	-1.19675	0.15194	8.24e-17	2.12e-15
BAIAP3	407.465	-2.07067	0.260506	9.24e-17	2.38e-15
LINC02289	71.9489	2.41239	0.307083	9.41e-17	2.42e-15
CCDC33	79.1294	2.56778	0.329158	1.06e-16	2.73e-15
SSX2IP	2336.98	1.24043	0.157968	1.09e-16	2.79e-15
HES2	30.694	4.24867	0.54272	1.19e-16	3.03e-15
SATB1-AS1	112.462	1.84698	0.232297	1.18e-16	3.03e-15
MACROD1	734.492	-1.06281	0.136044	1.25e-16	3.2e-15
DDAH2	1346.02	0.881495	0.112005	1.29e-16	3.3e-15
SULF2	10301.5	-0.869704	0.110474	1.34e-16	3.42e-15
PCDHGC3	15325.9	-0.893114	0.113784	1.45e-16	3.68e-15
SHISA7	3021.11	-0.825648	0.10463	1.45e-16	3.68e-15
CHRNB4	86.45	6.63656	0.872302	1.55e-16	3.94e-15
DUSP7	2067.05	-0.907158	0.115942	1.66e-16	4.21e-15
EMP3	2314.91	-1.18046	0.151703	1.71e-16	4.32e-15
LEMD1	96.078	-2.06541	0.262436	1.74e-16	4.4e-15
NECAB2	212.916	-1.45069	0.184866	1.88e-16	4.74e-15
LINC00404	197.017	-1.3801	0.176556	2.02e-16	5.08e-15
CIB1	883.686	1.28531	0.165206	2.13e-16	5.37e-15
GPR19	260.571	1.28307	0.164986	2.17e-16	5.47e-15
RAB3IL1	263.865	-1.36755	0.175334	2.24e-16	5.62e-15
MAPK4	1941.93	-0.904334	0.116131	2.26e-16	5.66e-15
CORO2A	417.575	-1.22329	0.157915	2.42e-16	6.06e-15
AGRN	8588.38	-1.1252	0.145758	2.61e-16	6.53e-15
ID2	224.265	-1.72593	0.220168	2.9e-16	7.24e-15
SVIL-AS1	1282.88	0.78438	0.100237	3.05e-16	7.59e-15
CREB3L1	185.836	-1.42821	0.183602	3.05e-16	7.59e-15
NCAN	21346.1	-0.921011	0.11911	3.25e-16	8.09e-15
COBL	6249.84	-0.989726	0.12859	3.47e-16	8.62e-15
RGS14	230.501	-1.32495	0.171569	3.68e-16	9.13e-15
TMEM63A	592.37	-1.9806	0.254206	3.69e-16	9.14e-15
BCAS1	9283.65	-0.86682	0.111915	3.73e-16	9.23e-15
ENSG00000289201	133.139	-1.6872	0.216552	4.14e-16	1.02e-14
RAB3GAP2	7506.92	1.05149	0.137261	4.18e-16	1.03e-14
NTMT1	669.705	0.938505	0.122022	4.21e-16	1.04e-14
APOL4	40.2401	4.33685	0.565841	4.25e-16	1.05e-14
LTBP1	962.854	1.09503	0.14311	4.4e-16	1.08e-14
ENSG00000272449	41.7845	-3.16123	0.418319	4.72e-16	1.16e-14
FAM163B	98.3557	-7.76644	1.04506	4.82e-16	1.18e-14
HMX3	35.9872	3.48716	0.460108	4.93e-16	1.21e-14
S100A6	1965.14	-1.52773	0.1974	5.1e-16	1.25e-14
DPYSL5	4457.49	1.07829	0.14141	5.41e-16	1.32e-14
TRADD	323.614	1.24051	0.162248	5.5e-16	1.34e-14
LINC00662	1307.73	-0.776144	0.100065	5.48e-16	1.34e-14
ADCY5	85.0846	1.92052	0.248092	5.84e-16	1.42e-14
C2orf27A	448.18	-1.08784	0.142879	5.91e-16	1.44e-14
MATN1	229.261	1.19667	0.15699	6.06e-16	1.47e-14
HOXB7	48.9378	2.57482	0.339883	6.13e-16	1.49e-14
FMO5	1663.24	-0.902507	0.117871	6.35e-16	1.54e-14
TFAP4	738.61	-1.02697	0.135028	6.59e-16	1.59e-14
FERMT1	667.059	-1.09652	0.144275	6.56e-16	1.59e-14
CCDC86	948.582	-0.945469	0.124142	7.4e-16	1.78e-14
DBI	10652.9	0.95224	0.12512	7.55e-16	1.82e-14
SLC30A4	307.067	1.39275	0.1821	7.72e-16	1.86e-14
HOXC6	187.704	1.37794	0.180341	7.89e-16	1.9e-14
DIRAS3	25.9399	5.15749	0.685071	8.05e-16	1.93e-14
STING1	147.521	1.51724	0.197714	8.29e-16	1.99e-14
IRS2	825.705	1.6411	0.213289	8.46e-16	2.02e-14
TMC6	409.241	1.28313	0.168815	8.54e-16	2.04e-14
MRAP2	389.776	-1.12363	0.148639	9.07e-16	2.16e-14
GGT5	27.2568	5.14976	0.685889	9.44e-16	2.25e-14
BACH2	132.853	1.7064	0.222031	9.5e-16	2.26e-14
AMER2	46.3525	2.90502	0.389112	9.68e-16	2.3e-14
STAT3	8559.31	0.952024	0.12568	9.95e-16	2.36e-14
KCNE4	1100.4	1.22604	0.162229	1.05e-15	2.5e-14
YDJC	851.541	-1.13637	0.15084	1.12e-15	2.64e-14
INTS9	854.206	0.943175	0.124827	1.19e-15	2.81e-14
NCAM2	44.598	2.93863	0.396037	1.35e-15	3.19e-14
LIPA	2250.56	0.881954	0.116546	1.39e-15	3.28e-14
TLE2	5701.32	0.833317	0.109674	1.39e-15	3.28e-14
LINC02119	34.4992	4.28113	0.570481	1.42e-15	3.34e-14
ZNF503	154.324	1.51304	0.199024	1.42e-15	3.35e-14
TP53INP2	2138.19	0.941663	0.125189	1.55e-15	3.64e-14
ZNF84	836.792	1.07731	0.144	1.64e-15	3.85e-14
LINC01896	519.05	-1.29019	0.171855	1.77e-15	4.15e-14
MARCHF4	41.1556	-4.11589	0.551238	1.81e-15	4.23e-14
HOXC9	64.4129	2.46922	0.331693	2.04e-15	4.78e-14
TBC1D9	444.374	1.20963	0.162067	2.09e-15	4.87e-14
LRATD2	125.648	2.02247	0.267656	2.13e-15	4.97e-14
ITGAV	12400.9	0.799333	0.105691	2.18e-15	5.07e-14
ADAM11	219.76	-1.71933	0.226895	2.18e-15	5.07e-14
PIR	854.477	1.07945	0.145252	2.39e-15	5.56e-14
ADAMTSL1	44.0849	3.22528	0.439273	2.46e-15	5.71e-14
BEX4	216.334	1.23672	0.166063	2.49e-15	5.76e-14
SAMD5	460.98	-1.20417	0.16187	2.49e-15	5.77e-14
WNT5A	327.758	1.04605	0.140811	2.5e-15	5.78e-14
TTC8	480.659	0.972964	0.130693	2.54e-15	5.86e-14
PLEKHH2	2023.85	-1.39344	0.186122	2.64e-15	6.1e-14
IL13RA1	2986.37	1.0655	0.143619	2.65e-15	6.1e-14
IL1RAPL1	50.5904	2.69715	0.366698	2.72e-15	6.25e-14
FGF14	804.766	1.03492	0.139502	2.73e-15	6.28e-14
TMEM184B	4151.59	0.861671	0.115024	2.74e-15	6.29e-14
SLC16A4	293.968	1.11938	0.151003	2.76e-15	6.34e-14
ABAT	4103.91	-1.0058	0.135501	2.78e-15	6.36e-14
RARG	1781.99	0.844186	0.112628	2.9e-15	6.62e-14
RAB4A	2042.81	0.933018	0.125422	3.01e-15	6.87e-14
MAGEC1	40.9674	-4.62651	0.626165	3.18e-15	7.26e-14
ATP2B4	10576	-0.961447	0.129892	3.63e-15	8.26e-14
CAND2	765.586	0.933594	0.125957	3.68e-15	8.38e-14
RPS6KA1	1859.4	0.805208	0.107585	3.85e-15	8.75e-14
ARC	3119.8	-1.13516	0.154062	3.91e-15	8.87e-14
ENSG00000287414	39.669	-2.88415	0.3964	4.1e-15	9.29e-14
CDH11	1890.12	0.914266	0.123778	4.81e-15	1.09e-13
LINC01546	27.9532	4.76507	0.651051	4.99e-15	1.13e-13
ARHGEF26	1600.92	1.13734	0.155076	5.05e-15	1.14e-13
TMEM120B	794.528	-0.870523	0.117584	5.11e-15	1.15e-13
TMEM255A	2616.69	-0.762901	0.102104	5.28e-15	1.19e-13
CALM2	13927	0.817275	0.109984	5.42e-15	1.22e-13
HOTAIR	36.0957	2.92488	0.405038	6.01e-15	1.35e-13
PRKAG2	156.38	1.45961	0.197721	6.69e-15	1.5e-13
DMPK	1354.48	-1.25841	0.171921	6.75e-15	1.51e-13
NACC2	2814.13	0.961371	0.131463	7.08e-15	1.59e-13
PLEKHA2	11164.6	1.03438	0.141894	7.2e-15	1.61e-13
C1orf198	3139.97	1.09431	0.150429	7.75e-15	1.73e-13
LGR5	1899.93	-0.756626	0.101925	7.86e-15	1.75e-13
P2RX6	433.051	-1.27971	0.175166	7.83e-15	1.75e-13
ABR	3680.69	-0.842276	0.11448	8.29e-15	1.85e-13
ANTXR2	379.41	1.2079	0.166129	8.81e-15	1.96e-13
ISM2	150.796	-1.62964	0.220979	9.31e-15	2.07e-13
TSPAN9	311.615	1.07867	0.1488	9.39e-15	2.08e-13
WNK4	1880.24	-1.19724	0.165032	9.77e-15	2.17e-13
GPR85	591.649	1.71021	0.232011	1.02e-14	2.25e-13
C16orf89	138.61	-1.87366	0.254416	1.05e-14	2.33e-13
ZFHX3	696.019	1.45068	0.198572	1.15e-14	2.55e-13
BCAT1	6940.05	1.23969	0.171209	1.16e-14	2.57e-13
PIM3	2500.1	-1.09681	0.151956	1.18e-14	2.6e-13
KANK1	9426.74	-0.823541	0.11262	1.27e-14	2.8e-13
PBXIP1	1489.15	0.648333	0.0874552	1.35e-14	2.98e-13
TSPAN33	1474.95	-1.08833	0.151209	1.37e-14	3.01e-13
RASSF8	1765.34	1.26601	0.175249	1.39e-14	3.04e-13
ESRRG	34.433	8.46183	1.21608	1.39e-14	3.05e-13
ANTXR1	4578.7	0.910705	0.125848	1.49e-14	3.26e-13
MYO7B	39.4874	-5.12456	0.719165	1.59e-14	3.48e-13
NR2E1	48.1264	2.48521	0.347036	1.62e-14	3.54e-13
NLGN4X	8310.85	0.888997	0.122833	1.62e-14	3.54e-13
APBA2	6744.67	0.742537	0.101255	1.65e-14	3.61e-13
SILC1	280.307	1.39279	0.192426	1.66e-14	3.62e-13
CDH10	846.604	-0.942166	0.130857	1.74e-14	3.78e-13
ENSG00000261103	35.4595	3.90584	0.547025	1.76e-14	3.82e-13
PAQR3	735.848	0.843601	0.116341	1.81e-14	3.94e-13
AFAP1L2	1337.8	-0.912831	0.126644	1.83e-14	3.96e-13
ANGPTL4	1524.37	1.39114	0.192973	2.05e-14	4.43e-13
SH3BP4	4479.67	-0.946581	0.131952	2.08e-14	4.49e-13
EDNRB	1221.29	-0.822266	0.113751	2.38e-14	5.15e-13
BMX	26.2679	3.51205	0.498526	2.59e-14	5.6e-13
MANEA	613.778	0.963913	0.135154	2.67e-14	5.76e-13
C1QL2	37.8636	-6.25242	0.90199	2.74e-14	5.89e-13
SOX1-OT	349.554	-1.13157	0.159556	2.99e-14	6.42e-13
TRIM68	124.351	1.46166	0.203662	3.01e-14	6.45e-13
PDHA1	2200.45	-0.707701	0.0972807	3e-14	6.45e-13
SETD5	10146.1	-0.711647	0.0979355	3.14e-14	6.72e-13
LINC01091	72.1251	1.87856	0.260429	3.16e-14	6.76e-13
ARHGEF10L	808.288	0.93955	0.132019	3.22e-14	6.89e-13
EGR2	59.3258	2.05404	0.285969	3.23e-14	6.9e-13
CAVIN1	3267.99	-0.999693	0.140993	3.31e-14	7.06e-13
ZNF467	435.26	1.04415	0.147527	3.38e-14	7.2e-13
ABTB2	686.705	-1.00767	0.142404	3.61e-14	7.68e-13
LINC01315	191.712	-1.54991	0.216071	3.63e-14	7.71e-13
GCNT2	213.304	1.23144	0.173962	3.72e-14	7.89e-13
PEPD	1513.95	0.964003	0.136485	4.41e-14	9.34e-13
LMNA	3454.86	-0.832424	0.116695	4.54e-14	9.63e-13
FXYD7	107.411	8.14491	1.20123	4.82e-14	1.02e-12
KCTD13	964.286	-0.808472	0.113289	5.02e-14	1.06e-12
FSD2	57.4067	8.15663	1.20459	5.12e-14	1.08e-12
SLC8B1	105.233	1.57235	0.220631	5.24e-14	1.1e-12
RAB3IP	2377.26	0.835035	0.117636	5.77e-14	1.22e-12
COL26A1	33.033	4.31811	0.617861	5.84e-14	1.23e-12
COL9A1	7604.98	0.571376	0.0789046	5.9e-14	1.24e-12
BZW2	7707.82	0.774666	0.108562	6e-14	1.26e-12
GJA1	183.814	-1.52605	0.215119	6.14e-14	1.29e-12
COL28A1	197.405	1.41029	0.199724	6.17e-14	1.29e-12
PARVA	25.8569	5.06659	0.730762	6.43e-14	1.35e-12
FABP7	7459.12	-0.998011	0.142684	6.62e-14	1.38e-12
ITGA7	4465.3	-0.978111	0.139703	6.61e-14	1.38e-12
RAB3A	966.15	-1.41134	0.200468	7.18e-14	1.5e-12
CACHD1	28.7338	5.0278	0.726644	7.28e-14	1.52e-12
CRLF1	54.2552	3.05349	0.444495	7.33e-14	1.53e-12
RBMS2	980.936	0.956238	0.136781	7.57e-14	1.57e-12
DLL3	9347.45	-1.09073	0.156833	7.93e-14	1.65e-12
CHRNA1	225.088	-1.21582	0.174566	8.16e-14	1.69e-12
CCDC181	54.3806	2.2332	0.318805	8.31e-14	1.72e-12
GGH	946.52	1.25026	0.179556	8.77e-14	1.82e-12
FGF19	56.582	8.11464	1.2137	9.13e-14	1.89e-12
METRN	12072.5	1.24405	0.178884	9.21e-14	1.9e-12
MTMR6	1696.95	0.818325	0.116207	9.43e-14	1.95e-12
CRYL1	1591.46	0.781129	0.110582	9.75e-14	2.01e-12
CABIN1	21708.3	0.817483	0.116221	1e-13	2.07e-12
PIERCE2	44.2004	2.60119	0.378278	1.02e-13	2.09e-12
RCCD1	817.162	-0.969189	0.139727	1.08e-13	2.21e-12
OTULINL	281.302	-1.42992	0.204696	1.1e-13	2.25e-12
MEIS1	599.191	0.805232	0.114549	1.1e-13	2.26e-12
MED4	1132.64	0.904252	0.129865	1.11e-13	2.28e-12
C2orf80	251.991	1.21705	0.175892	1.13e-13	2.31e-12
NTN1	1228.26	0.764684	0.10865	1.27e-13	2.6e-12
LRP2	88.0981	2.20166	0.316683	1.28e-13	2.61e-12
FADS1	10059.4	0.705426	0.0996851	1.28e-13	2.61e-12
ZMYM3	4345.77	-0.691068	0.0975736	1.31e-13	2.66e-12
HES1	426.879	-1.29633	0.187372	1.31e-13	2.68e-12
NCK2	3510.83	0.836816	0.119932	1.36e-13	2.77e-12
CD24	34.6518	2.8707	0.42276	1.37e-13	2.77e-12
ROR1	491.449	1.1326	0.164746	1.4e-13	2.85e-12
CDK2AP1	9544.84	0.75465	0.107347	1.42e-13	2.87e-12
CDC42EP3	351.195	-1.2135	0.176276	1.44e-13	2.9e-12
LDLRAD3	5069.88	-0.879009	0.126612	1.43e-13	2.9e-12
RAI14	3552.58	0.994574	0.144531	1.49e-13	3.01e-12
CCDC50	1203.24	0.90002	0.129998	1.5e-13	3.02e-12
HMGA2-AS1	33.8402	3.62717	0.53321	1.53e-13	3.09e-12
GLI3	2290.19	1.08866	0.158813	1.6e-13	3.23e-12
OLFML2A	560.336	-1.71832	0.246196	1.69e-13	3.4e-12
ARHGEF26-AS1	66.9952	2.15325	0.31096	1.7e-13	3.42e-12
GASK1A	528.237	-0.79789	0.114483	1.75e-13	3.52e-12
ST6GALNAC4	1160.85	-0.979042	0.142718	1.8e-13	3.61e-12
DAAM1	4717.4	0.570294	0.0804646	1.81e-13	3.62e-12
CLEC18A	29.5885	-4.15371	0.610232	1.98e-13	3.96e-12
ARG2	778.97	0.94714	0.138115	2e-13	4.01e-12
RTKN2	278.538	1.25827	0.183857	2.05e-13	4.1e-12
SLC9A3R2	2207.2	-0.832699	0.12032	2.08e-13	4.14e-12
HOXA5	545.129	1.07325	0.157476	2.13e-13	4.25e-12
RGS8	66.0715	1.92965	0.278937	2.45e-13	4.88e-12
USP12	1100.03	1.15194	0.169503	2.47e-13	4.9e-12
HEPACAM	923.19	-0.714063	0.102363	2.53e-13	5.02e-12
IFT22	419.261	1.04767	0.154379	2.66e-13	5.28e-12
TPK1	108.132	1.41706	0.206824	2.71e-13	5.37e-12
NRAD1	39.1848	5.29468	0.790497	2.71e-13	5.37e-12
THBS2	1022.51	-0.82707	0.120142	2.76e-13	5.46e-12
DACT2	33.5979	7.95523	1.22059	2.81e-13	5.55e-12
NOL3	1824.42	1.00829	0.148563	2.81e-13	5.55e-12
WRNIP1	2404.85	0.781686	0.113182	2.97e-13	5.85e-12
LRRC49	181.13	1.31406	0.193113	3.01e-13	5.92e-12
MT3	1102.51	1.30575	0.19203	3.06e-13	6.01e-12
DNAJC15	58.3277	6.97514	1.06777	3.07e-13	6.03e-12
PXN	1267.24	0.759762	0.10997	3.26e-13	6.4e-12
PHF19	6707.37	-0.673925	0.0967927	3.28e-13	6.43e-12
MEGF11	466.9	-0.835965	0.12198	3.28e-13	6.43e-12
CCN3	39.5719	2.77985	0.416941	3.44e-13	6.74e-12
MEOX2	4227.04	0.910951	0.134091	3.57e-13	6.97e-12
CHAC1	122.692	1.61349	0.235294	3.62e-13	7.07e-12
FOXO1	1285.83	1.13169	0.168041	3.72e-13	7.26e-12
IMP4	2683.51	-0.67155	0.0966999	3.75e-13	7.32e-12
FAM102B	463.67	1.12409	0.167039	3.85e-13	7.49e-12
OGFRL1	88.4042	2.03127	0.297271	3.91e-13	7.6e-12
NDRG2	4688.37	-0.60869	0.0873896	3.96e-13	7.7e-12
GM2A	512.222	0.956558	0.141648	4.04e-13	7.83e-12
TCEAL9	1596.59	0.867056	0.127495	4.09e-13	7.92e-12
ENSG00000233264	39.6854	-2.79925	0.421785	4.16e-13	8.07e-12
ORAI1	1587.35	1.04268	0.155346	4.48e-13	8.67e-12
CA12	7404.23	-0.717762	0.104195	4.59e-13	8.87e-12
FXYD3	41.3686	7.87613	1.22405	4.86e-13	9.39e-12
ENSG00000267317	103.924	-1.57214	0.231093	4.98e-13	9.6e-12
MRPS6	2624.78	0.932158	0.13844	5.01e-13	9.65e-12
CCPG1	313.756	1.28004	0.190839	5.45e-13	1.05e-11
HID1	829.314	-0.954378	0.142282	5.56e-13	1.07e-11
USP43	386.269	-1.04738	0.156925	5.77e-13	1.11e-11
ANKH	2445.4	0.740353	0.108354	6.09e-13	1.17e-11
TTC39C	907.995	0.784346	0.115345	6.15e-13	1.18e-11
ITGB1	9339.99	0.802022	0.118255	6.37e-13	1.22e-11
TTC39B	481.331	1.06267	0.159647	6.43e-13	1.23e-11
RNASE1	29.4089	3.79189	0.574912	6.87e-13	1.31e-11
EGLN3	7752.73	-1.25924	0.188927	6.99e-13	1.33e-11
HOXC4	998.334	0.914799	0.136807	7.34e-13	1.4e-11
PITX1	800.172	-1.00878	0.151827	7.5e-13	1.43e-11
MACROD2	34.4599	3.20028	0.489964	7.54e-13	1.44e-11
DSE	124.953	1.38992	0.207731	7.64e-13	1.45e-11
ENHO	146.182	-1.44698	0.215788	7.78e-13	1.48e-11
LINC02397	61.1984	-2.3402	0.352017	7.89e-13	1.5e-11
TNFAIP8	356.031	-1.17544	0.177418	8.11e-13	1.54e-11
LARGE2	53.3179	-2.23931	0.335732	8.29e-13	1.57e-11
KCTD1	752.187	0.955451	0.143845	8.67e-13	1.64e-11
KLHL21	1768.02	-0.870673	0.130201	8.79e-13	1.66e-11
ADCY6	2697.92	0.732352	0.108033	9.17e-13	1.73e-11
TRIM44	1472.81	1.08971	0.165098	9.27e-13	1.75e-11
TNFRSF10B	3994.47	-0.524779	0.0765109	9.94e-13	1.87e-11
GNA14	32.0534	3.10764	0.478981	9.96e-13	1.87e-11
CAMKK1	113.665	-1.3873	0.208589	9.94e-13	1.87e-11
CCND1	6804.54	-0.791645	0.117786	1.02e-12	1.92e-11
ENSG00000264985	26.109	7.77947	1.23139	1.04e-12	1.95e-11
C3orf70	6053.97	-0.8877	0.133481	1.05e-12	1.97e-11
SERPINB8	80.0612	1.85279	0.276415	1.11e-12	2.09e-11
PGPEP1	2705.55	0.75466	0.112099	1.14e-12	2.13e-11
OSR2	160.784	-1.1852	0.180316	1.17e-12	2.18e-11
RHOQ	5555.22	0.756924	0.11257	1.19e-12	2.22e-11
PDLIM1	34.044	-2.84703	0.439805	1.2e-12	2.24e-11
TOP1MT	969.441	-0.761864	0.113443	1.23e-12	2.29e-11
SDSL	36.7942	2.97976	0.461705	1.27e-12	2.37e-11
ARL13B	638.72	-0.941654	0.143084	1.37e-12	2.55e-11
N4BP3	60.9719	1.85332	0.277847	1.39e-12	2.58e-11
ALDH1L2	1657.07	0.702984	0.104397	1.43e-12	2.65e-11
VANGL2	3947.51	0.67882	0.100706	1.5e-12	2.79e-11
ALDH3A2	1019.81	0.798917	0.119997	1.51e-12	2.81e-11
PXYLP1	522.256	0.931025	0.141847	1.6e-12	2.96e-11
GJC1	1263.82	0.882289	0.133858	1.6e-12	2.96e-11
MCL1	9151.23	0.718795	0.107208	1.62e-12	2.99e-11
HPN	32.5314	4.4625	0.68755	1.62e-12	2.99e-11
IQGAP2	27.4762	3.92874	0.606752	1.62e-12	3e-11
GALNT18	915.325	-0.947094	0.144542	1.63e-12	3.01e-11
KLHDC8A	6714.44	-0.742787	0.111146	1.68e-12	3.1e-11
ZNF792	377.129	0.949083	0.145012	1.71e-12	3.14e-11
RP2	1792.87	0.722749	0.107991	1.73e-12	3.18e-11
FGF20	94.4251	1.64822	0.24866	1.75e-12	3.21e-11
LRG1	29.0605	4.76707	0.738067	1.8e-12	3.31e-11
HES7	292.771	-1.48012	0.224878	1.88e-12	3.45e-11
C1RL	29.3057	3.24863	0.509156	2.07e-12	3.79e-11
COL8A2	25.9117	-4.25076	0.659511	2.16e-12	3.96e-11
MT2A	3246.64	1.14579	0.176954	2.17e-12	3.96e-11
CDKAL1	801.63	-0.903099	0.138277	2.2e-12	4.02e-11
ZBTB8B	263.375	-1.47388	0.224904	2.25e-12	4.1e-11
DCAF4	599.929	-0.810805	0.123142	2.34e-12	4.27e-11
SLC2A4RG	1237.59	-0.900135	0.138229	2.53e-12	4.61e-11
EVC	719.237	0.791543	0.120291	2.65e-12	4.81e-11
OSBPL10	186.36	1.35851	0.209209	2.66e-12	4.82e-11
NEDD4L	2626.05	0.869465	0.133632	2.99e-12	5.43e-11
TTLL12	5400.92	-0.788977	0.120231	3.02e-12	5.48e-11
KIZ	1203.01	-0.86899	0.133615	3.05e-12	5.53e-11
SH2D4A	125.133	1.61574	0.247132	3.06e-12	5.54e-11
ARSB	691.97	1.05358	0.164106	3.17e-12	5.72e-11
NDUFAF7	630.707	-0.865917	0.133304	3.26e-12	5.89e-11
B3GALNT1	52.8914	2.01844	0.309726	3.29e-12	5.94e-11
PPM1F	2028.99	-0.575657	0.0863252	3.34e-12	6.01e-11
LINC00629	50.5409	-2.00934	0.308532	3.42e-12	6.16e-11
LRRC17	128.539	1.50728	0.232015	3.45e-12	6.21e-11
GLIS3	1555.7	1.10852	0.173247	3.55e-12	6.38e-11
LINC02175	52.4744	-2.12636	0.328109	3.55e-12	6.38e-11
QSOX2	1614.04	-0.708366	0.107491	3.68e-12	6.6e-11
ACACB	1064.74	-0.926353	0.144065	3.95e-12	7.08e-11
LINC00963	762.534	0.883139	0.136847	4e-12	7.17e-11
ODF2L	27.869	3.15299	0.502599	4.06e-12	7.27e-11
ENSG00000229422	159.088	-1.26011	0.197022	4.18e-12	7.46e-11
KANSL3	2781.75	0.65499	0.0992146	4.19e-12	7.49e-11
JPH1	665.224	-0.776964	0.119153	4.23e-12	7.54e-11
MTHFR	1291.07	0.751353	0.114928	4.28e-12	7.63e-11
SLCO4A1	2678.76	-0.869949	0.134932	4.41e-12	7.86e-11
NIPAL1	95.7672	-1.83382	0.282641	4.6e-12	8.19e-11
MDFI	3604.2	-0.860787	0.133523	4.61e-12	8.2e-11
ENSG00000249012	373.844	-0.986823	0.154697	4.63e-12	8.23e-11
TPPP	779.182	-0.991915	0.155679	4.81e-12	8.54e-11
DUSP16	2497.39	0.902661	0.140791	4.88e-12	8.65e-11
SKIDA1	268.88	1.14143	0.179735	4.89e-12	8.66e-11
ZNF385A	360.37	1.16883	0.184058	4.99e-12	8.83e-11
NBEAL2	704.052	-1.42232	0.221738	5.03e-12	8.89e-11
SLC25A19	234.468	-1.21427	0.191031	5.04e-12	8.89e-11
FLJ16779	37.7695	2.64342	0.420829	5.24e-12	9.24e-11
AEN	1603.03	-0.635039	0.096566	5.31e-12	9.36e-11
NSG2	42.7388	-3.11852	0.500665	5.4e-12	9.5e-11
GPR157	617.491	-0.73472	0.112811	5.46e-12	9.6e-11
MYADM	735.227	0.814626	0.126386	5.78e-12	1.02e-10
MGST3	5396.76	-1.03593	0.16378	6.02e-12	1.06e-10
ZFP57	36.7871	7.43252	1.22991	6.05e-12	1.06e-10
NDRG3	766.014	-0.742262	0.114338	6.05e-12	1.06e-10
DYNLT1	1588.47	0.750003	0.115671	6.15e-12	1.08e-10
DLG4	1215.37	-0.790615	0.122697	6.57e-12	1.15e-10
TTYH2	239.901	0.954498	0.150725	6.83e-12	1.19e-10
GLI2	47.5694	-2.16393	0.339901	6.97e-12	1.22e-10
EPB41L1	986.856	-0.926706	0.146112	7.01e-12	1.22e-10
SLC26A2	5284.23	0.865086	0.135668	7.17e-12	1.25e-10
B3GNT7	27.9493	3.34775	0.541708	7.74e-12	1.35e-10
LPAR1	558.999	0.899344	0.141989	8.2e-12	1.42e-10
PCGF5	1819.28	0.977128	0.155212	8.18e-12	1.42e-10
PIK3AP1	325.715	-1.0187	0.162163	8.18e-12	1.42e-10
NEK6	3898.84	0.734094	0.113861	8.42e-12	1.46e-10
DCAKD	2351.1	0.811396	0.126983	8.45e-12	1.46e-10
SOX9	797.223	-1.0095	0.16078	8.49e-12	1.47e-10
ERBB3	22136	-0.55693	0.0852967	8.82e-12	1.53e-10
ENSG00000266578	65.572	-1.87321	0.293847	9.35e-12	1.62e-10
ECRG4	37.2882	2.7251	0.441671	9.65e-12	1.67e-10
GTF3C6	1112.88	0.686462	0.10639	1e-11	1.73e-10
FILIP1L	36.1218	2.40375	0.385673	1.05e-11	1.82e-10
GBA2	3322.61	-0.608707	0.0938856	1.06e-11	1.82e-10
TMCO3	1481.72	0.622944	0.0961818	1.06e-11	1.83e-10
TRIM69	1866.45	0.739281	0.115451	1.09e-11	1.88e-10
SOX9-AS1	80.1141	-1.93261	0.304957	1.14e-11	1.96e-10
CCND2-AS1	74.8301	1.87708	0.295996	1.15e-11	1.98e-10
CNTN1	2327.84	0.990299	0.158794	1.16e-11	1.99e-10
DSEL	1559.86	-0.986332	0.158196	1.18e-11	2.03e-10
DENND2A	7493.97	0.709286	0.110691	1.22e-11	2.09e-10
LNX2	553.029	0.987611	0.158549	1.22e-11	2.09e-10
LINC02895	48.3301	2.13265	0.339347	1.23e-11	2.11e-10
BOP1	1344.85	-0.891882	0.142208	1.26e-11	2.16e-10
NIPAL3	6198.3	-0.835306	0.132411	1.28e-11	2.18e-10
NLE1	821.772	-0.704172	0.109968	1.28e-11	2.18e-10
SMTN	1776.19	-1.00784	0.162172	1.29e-11	2.19e-10
ENSG00000288927	20.6334	7.43256	1.25757	1.34e-11	2.28e-10
HRH2	474.625	-0.867777	0.138235	1.35e-11	2.29e-10
SNPH	486.84	-0.859677	0.136967	1.4e-11	2.38e-10
NR0B1	1260.34	-0.856481	0.136513	1.45e-11	2.45e-10
ITIH5	45.4005	2.09209	0.333931	1.48e-11	2.52e-10
WFDC2	86.1981	1.53198	0.244266	1.5e-11	2.54e-10
DTX4	59.5488	1.8704	0.297191	1.56e-11	2.64e-10
ZNF385D	27.8668	7.29431	1.23851	1.57e-11	2.65e-10
ST3GAL6	1532.7	-0.621889	0.0969804	1.62e-11	2.74e-10
PGM2L1	2013.7	0.851176	0.136116	1.69e-11	2.85e-10
ATG101	577.626	-0.908988	0.146327	1.73e-11	2.92e-10
C10orf90	136.4	-1.28747	0.208439	1.77e-11	2.98e-10
CCDC71L	711.552	0.883963	0.142032	1.77e-11	2.99e-10
SRPK3	458.871	-1.71686	0.273679	1.78e-11	3e-10
CTNNA3	329.019	1.47936	0.237826	1.91e-11	3.2e-10
PIP5K1B	22.3576	3.74286	0.617329	1.95e-11	3.27e-10
GPRASP2	234.616	1.05319	0.171594	1.96e-11	3.29e-10
MBTPS1	8190.11	-0.610698	0.0956134	1.98e-11	3.31e-10
HMGXB3	2992.61	-0.640867	0.100747	2.14e-11	3.58e-10
C6orf118	114.228	-1.25046	0.203759	2.14e-11	3.58e-10
PLEKHH3	2156.01	-0.817086	0.130915	2.14e-11	3.58e-10
HEY1	518.721	-0.752068	0.119706	2.25e-11	3.75e-10
ANXA4	504.284	-0.713682	0.113231	2.35e-11	3.92e-10
CLIP1	2303.96	0.813584	0.130641	2.37e-11	3.96e-10
IFIT5	469.032	0.915823	0.148752	2.4e-11	4e-10
HIVEP3	67.9599	1.96037	0.315931	2.53e-11	4.22e-10
SNHG3	1509.63	-1.26974	0.20782	2.61e-11	4.34e-10
SELENON	8241.09	0.842084	0.136021	2.62e-11	4.36e-10
ASAP3	1486.51	0.696628	0.110637	2.63e-11	4.37e-10
STK17A	5086	0.757419	0.121135	2.65e-11	4.39e-10
SOX1	2924.67	-0.821116	0.132477	2.76e-11	4.57e-10
SRPRB	2188.59	0.740194	0.118305	2.8e-11	4.64e-10
BAALC-AS1	235.986	1.17899	0.193957	2.83e-11	4.69e-10
CRYBG3	49.9217	1.95503	0.316051	2.87e-11	4.74e-10
SYN3	143.8	1.13585	0.187059	2.88e-11	4.75e-10
ADRA2A	22.8638	3.11763	0.523284	2.94e-11	4.84e-10
RIN3	96.8995	-1.64766	0.266485	2.98e-11	4.91e-10
CCDC26	1457.29	-0.715949	0.114303	2.99e-11	4.92e-10
CNTNAP5	507.29	0.972931	0.159789	3.09e-11	5.08e-10
NFASC	348.113	1.00969	0.166211	3.11e-11	5.11e-10
PIP4K2A	1949.6	0.888784	0.145062	3.21e-11	5.27e-10
CYP7B1	30.5529	7.13314	1.23613	3.28e-11	5.39e-10
LINC03013	76.5509	-1.82556	0.29562	3.3e-11	5.41e-10
TMEM178B	5337.41	1.08908	0.180018	3.32e-11	5.44e-10
KLF15	436.779	-0.877503	0.143207	3.35e-11	5.48e-10
UACA	52.18	1.90482	0.308868	3.35e-11	5.48e-10
PLXNA2	2014.78	-0.77279	0.124629	3.42e-11	5.59e-10
MARCHF2	807.878	0.814863	0.132262	3.6e-11	5.87e-10
MRPS25	615.646	-1.49512	0.244396	3.68e-11	6.01e-10
TTC9	26.0432	3.16449	0.534727	3.74e-11	6.1e-10
CFI	19.4561	7.21778	1.25874	3.95e-11	6.43e-10
RGS19	692.097	-0.90222	0.148351	4.05e-11	6.58e-10
CIP2A	635.292	0.929397	0.153317	4.15e-11	6.75e-10
DNAJC12	56.257	1.81008	0.294919	4.16e-11	6.76e-10
VPS41	3304.81	0.714493	0.115116	4.31e-11	7e-10
LUZP2	41.8244	5.30489	0.901132	4.36e-11	7.07e-10
MANF	3345.79	0.744744	0.120452	4.37e-11	7.08e-10
PCP4	96.6883	-1.91135	0.312227	4.39e-11	7.11e-10
HDAC5	2577.35	-0.706102	0.113752	4.45e-11	7.2e-10
POMGNT2	1287.75	-0.707112	0.11395	4.49e-11	7.25e-10
HK1	3951.24	0.760372	0.123538	4.84e-11	7.82e-10
DTX3L	936.73	1.00275	0.167096	4.98e-11	8.04e-10
FOXO4	791.484	-0.805132	0.131644	4.99e-11	8.05e-10
EPHA8	23.3444	5.40749	0.924571	5.09e-11	8.2e-10
MOGS	3897.07	-0.686762	0.111021	5.52e-11	8.89e-10
LRFN4	1078.87	-1.0015	0.167443	5.65e-11	9.08e-10
CRADD	232.089	1.00769	0.168539	5.66e-11	9.09e-10
HLF	26.8554	2.70542	0.459737	5.77e-11	9.25e-10
FAM162A	6888.36	-0.883982	0.146527	5.89e-11	9.44e-10
ENSG00000255389	70.344	1.6307	0.26924	6.32e-11	1.01e-09
DOK4	1717.44	-0.588565	0.0947398	6.41e-11	1.03e-09
ST3GAL5	3843.21	-0.599324	0.0965869	6.53e-11	1.04e-09
NFKBIE	431.556	-0.872281	0.144879	6.66e-11	1.06e-09
CEP41	1442.96	0.808662	0.133305	6.69e-11	1.07e-09
SIDT2	1114.46	-0.677694	0.110082	6.89e-11	1.1e-09
ACVR1	673.44	0.679549	0.11044	6.98e-11	1.11e-09
PLCG1	7072.54	-0.740715	0.121244	7.05e-11	1.12e-09
ADGRE2	205.348	-1.03466	0.174391	7.18e-11	1.14e-09
PLXNA1	1948.53	0.76931	0.126467	7.26e-11	1.15e-09
TM9SF2	3610.72	0.627297	0.101618	7.38e-11	1.17e-09
A4GALT	374.616	-0.839985	0.139408	7.45e-11	1.18e-09
SIPA1L1	2217.25	0.731794	0.119901	7.62e-11	1.21e-09
PRKAR1B	367.395	-0.92789	0.155681	7.83e-11	1.24e-09
MEF2D	1729.93	-0.701301	0.114641	7.98e-11	1.26e-09
WNT7B	1555.73	-0.822436	0.136459	7.99e-11	1.26e-09
PRKACB	1778.29	0.917318	0.153899	8.11e-11	1.28e-09
MLIP	134.68	1.33292	0.224396	8.16e-11	1.29e-09
TMEM19	1474.31	0.755059	0.124441	8.54e-11	1.35e-09
PPARD	827.248	0.729374	0.120036	9.11e-11	1.44e-09
PHYHIPL	1358.66	-0.884949	0.148633	9.53e-11	1.5e-09
NCOR2	9925.5	0.78544	0.130339	9.56e-11	1.51e-09
NAP1L3	72.094	1.79729	0.299844	9.86e-11	1.55e-09
LINC01844	413.997	0.86079	0.144402	1.01e-10	1.59e-09
GPR161	651.662	0.817063	0.136412	1.03e-10	1.62e-09
MARK3	5704.63	0.601444	0.0981651	1.06e-10	1.66e-09
RCAN3	1500	-0.88802	0.149818	1.11e-10	1.74e-09
UNC119	1284.46	-0.685817	0.112975	1.14e-10	1.78e-09
PPIF	1575.04	-0.700022	0.115508	1.14e-10	1.79e-09
ZDHHC2	36849.7	-0.651504	0.106991	1.15e-10	1.8e-09
BCL2L11	1085.6	0.775997	0.129321	1.17e-10	1.83e-09
NMT1	4094.8	0.603444	0.0987638	1.17e-10	1.83e-09
SEMA3B	3214.36	1.90905	0.320598	1.2e-10	1.87e-09
LDLRAP1	274.874	1.07007	0.183284	1.23e-10	1.91e-09
NPAS2	3617.91	0.558407	0.0912537	1.23e-10	1.92e-09
CISH	72.2684	1.47612	0.24973	1.24e-10	1.92e-09
VASH1	6569.69	0.587232	0.0962322	1.28e-10	1.99e-09
PYCR2	1335.44	-0.560554	0.0917245	1.29e-10	2e-09
SCARB1	7077.73	-0.73066	0.121405	1.29e-10	2.01e-09
PLAC1	37.6203	-2.27341	0.387941	1.29e-10	2.01e-09
DBH-AS1	26.0846	-3.37056	0.590388	1.35e-10	2.09e-09
KLHL2	386.849	0.968633	0.165688	1.39e-10	2.15e-09
ICMT	2724.11	0.731847	0.121929	1.42e-10	2.19e-09
RIPK1	699.055	0.717527	0.119334	1.42e-10	2.19e-09
PGRMC1	8694.5	0.708749	0.117757	1.42e-10	2.19e-09
SOX6	5553.98	-1.03627	0.178177	1.46e-10	2.25e-09
MCAM	11832.6	0.630534	0.104029	1.46e-10	2.26e-09
PLOD3	6948.86	-0.681547	0.113061	1.5e-10	2.31e-09
NOCT	542.052	-0.8387	0.141923	1.52e-10	2.34e-09
PTPRJ	4167.08	-0.7221	0.120396	1.52e-10	2.34e-09
MAST3	1077.01	-0.660104	0.109346	1.54e-10	2.37e-09
DISP1	636.464	-0.67349	0.111733	1.55e-10	2.38e-09
CHST2	34.4464	2.2667	0.389438	1.65e-10	2.53e-09
ARL4C	3762.81	-1.11933	0.193564	1.68e-10	2.58e-09
JARID2	4357.25	0.697274	0.116369	1.75e-10	2.69e-09
SKIL	1103.28	0.887593	0.151777	1.79e-10	2.74e-09
BCL11B	541.562	-0.914741	0.156858	1.79e-10	2.74e-09
IRAK4	526.174	0.735864	0.123548	1.85e-10	2.82e-09
THAP2	1312.96	0.758029	0.12772	1.89e-10	2.89e-09
SAMD10	587.822	-1.11716	0.193878	1.9e-10	2.9e-09
RNF135	193.029	-0.999428	0.172937	1.93e-10	2.95e-09
ALDH7A1	1900.36	0.735907	0.123735	1.94e-10	2.96e-09
SOX18	169.222	-1.32228	0.228345	1.95e-10	2.96e-09
EPB41L4B	39.1114	2.1206	0.363738	1.97e-10	2.99e-09
GPAT4	2074.65	0.513123	0.0847301	2.01e-10	3.06e-09
CNN3	13554.3	0.663748	0.110848	2.05e-10	3.11e-09
RESF1	899.006	0.781099	0.132409	2.11e-10	3.2e-09
PABIR1	469.381	0.779461	0.132203	2.17e-10	3.29e-09
ENSG00000291189	32.3664	-2.44726	0.427942	2.21e-10	3.35e-09
IDH3B	1935.23	-0.622534	0.103839	2.25e-10	3.4e-09
DHRS11	316.635	-1.11054	0.193705	2.26e-10	3.41e-09
UNC5A	31.3616	2.15311	0.371397	2.26e-10	3.42e-09
AQP1	26.7377	3.21058	0.572291	2.31e-10	3.5e-09
SORL1	7506.24	-0.906178	0.156434	2.33e-10	3.51e-09
C12orf75	158.725	1.08063	0.188736	2.39e-10	3.6e-09
PINK1	210.952	1.05769	0.184648	2.4e-10	3.61e-09
SMAD7	78.1251	-1.60238	0.27533	2.48e-10	3.73e-09
RRP9	546.126	-0.702151	0.118399	2.5e-10	3.75e-09
ADSS1	659.668	0.751882	0.127564	2.49e-10	3.75e-09
TRAP1	3412.57	-0.688217	0.11596	2.57e-10	3.86e-09
DYRK1B	515.595	0.813013	0.139305	2.65e-10	3.98e-09
PRKAA2	39.5083	2.10425	0.364367	2.76e-10	4.14e-09
CLUH	1871.56	-0.744505	0.126722	2.89e-10	4.33e-09
MRTFB	1479.03	0.957043	0.167159	2.95e-10	4.42e-09
ENSG00000279607	14.966	7.00953	1.30239	2.97e-10	4.44e-09
LZTS1	1942.14	0.837164	0.144402	3e-10	4.48e-09
RASA3	3155.54	0.661802	0.111801	3.12e-10	4.66e-09
TP53	2093.6	0.747344	0.127675	3.24e-10	4.84e-09
ERFE	347.675	-0.959537	0.168135	3.27e-10	4.87e-09
ENSG00000244062	16.6851	6.99872	1.30784	3.51e-10	5.23e-09
SYT11	10821.6	0.57542	0.0968771	3.57e-10	5.32e-09
DRAM1	54.5833	1.81823	0.315034	3.58e-10	5.33e-09
GCOM1	21.997	-3.28195	0.593698	3.73e-10	5.54e-09
MID1	315.625	0.962396	0.169359	3.74e-10	5.56e-09
PKDCC	2471.83	0.973474	0.171573	3.83e-10	5.68e-09
GRAMD1A	6207.51	0.648507	0.110061	3.85e-10	5.71e-09
CHMP2B	450.877	0.791398	0.13684	4.01e-10	5.95e-09
ENSG00000272482	28.156	6.72247	1.25761	4.02e-10	5.96e-09
USP51	108.382	1.5448	0.270046	4.1e-10	6.07e-09
GATA2	406.733	0.783694	0.135472	4.12e-10	6.09e-09
PARP11	459.381	0.87909	0.153888	4.15e-10	6.13e-09
CMTM5	2404.52	-0.949334	0.167469	4.21e-10	6.21e-09
RBMS3-AS3	87.5569	1.79505	0.312645	4.26e-10	6.28e-09
PCSK2	295.772	0.955369	0.168777	4.34e-10	6.4e-09
OXTR	48.9832	1.77221	0.309034	4.42e-10	6.52e-09
PPP1R21	591.162	0.70053	0.120051	4.44e-10	6.53e-09
FBXO41	1464.43	-0.646247	0.110127	4.48e-10	6.59e-09
ENSG00000224272	1717.2	-0.67734	0.115862	4.56e-10	6.71e-09
MUC3A	23.0903	3.53451	0.64255	4.65e-10	6.82e-09
NQO1	3033.33	0.753395	0.130177	4.67e-10	6.85e-09
B3GALT1	1089.7	0.887067	0.156089	4.78e-10	7e-09
VPS37B	1000.55	-0.861491	0.151145	4.8e-10	7.03e-09
SVIL	114.713	1.30687	0.232301	4.94e-10	7.23e-09
PDE8A	858.454	-0.767018	0.133049	5.01e-10	7.32e-09
HOXC11	28.9167	2.73115	0.495687	5.03e-10	7.35e-09
SDC3	26613.9	0.697632	0.120045	5.17e-10	7.55e-09
TSPAN12	5624.37	0.671159	0.115144	5.17e-10	7.55e-09
SORD	1164.32	-0.791493	0.13794	5.24e-10	7.64e-09
ID2-AS1	87.3185	-1.54446	0.272284	5.39e-10	7.84e-09
RNF130	3216.58	0.608828	0.103949	5.38e-10	7.84e-09
HMGB1	6953.89	0.708877	0.122294	5.39e-10	7.84e-09
HPS4	6619.77	-0.795732	0.138884	5.4e-10	7.85e-09
ANKRD65	302.684	1.29783	0.231458	5.42e-10	7.87e-09
SORCS1	30.6983	2.37542	0.425866	5.54e-10	8.03e-09
HIF1A-AS1	63.0451	-1.66436	0.292631	5.54e-10	8.03e-09
PTPA	4605.19	0.663753	0.114012	5.55e-10	8.04e-09
PDPN	17.2713	6.72917	1.27365	5.57e-10	8.06e-09
ENTPD6	2006.21	-0.762474	0.132638	5.63e-10	8.14e-09
NT5E	3984.64	-0.664721	0.114254	5.66e-10	8.18e-09
POLR3G	690.864	-0.780455	0.13614	5.68e-10	8.21e-09
ELMOD2	1561.38	0.621542	0.106421	5.72e-10	8.26e-09
SMTNL2	15.9006	4.79997	0.87694	5.74e-10	8.28e-09
PRTG	711.7	-0.863025	0.152333	5.83e-10	8.41e-09
S100A4	92.5641	-1.53092	0.27091	5.97e-10	8.59e-09
CARNS1	62.7299	-2.32546	0.417066	6.07e-10	8.74e-09
MICU2	829.132	0.669055	0.11537	6.21e-10	8.94e-09
PACC1	3560.78	-0.680599	0.11752	6.23e-10	8.95e-09
SCN2A	17.2798	3.98111	0.727813	6.34e-10	9.11e-09
ARHGDIG	48.5921	-1.78251	0.314394	6.37e-10	9.15e-09
CLCNKA	60.3713	-2.52413	0.458025	6.43e-10	9.22e-09
GGT4P	18.0661	-4.74606	0.870139	6.48e-10	9.29e-09
RGMB	910.141	-0.697616	0.12091	6.61e-10	9.46e-09
ARHGEF9	5878.52	-0.705017	0.122313	6.63e-10	9.48e-09
SLC39A8	32.9412	2.29497	0.412481	6.82e-10	9.75e-09
ZNF525	63.761	1.59064	0.282317	7.02e-10	1e-08
ENSG00000228835	74.7163	-1.56588	0.27845	7.25e-10	1.03e-08
VSTM2B	790.678	-0.825141	0.145881	7.24e-10	1.03e-08
GNL2	1747	-0.585984	0.10075	7.29e-10	1.04e-08
TNK2	2879.03	-0.873518	0.155463	7.32e-10	1.04e-08
ANXA6	7345.66	0.764803	0.134155	7.35e-10	1.05e-08
WT1	990.889	-0.766093	0.134482	7.49e-10	1.06e-08
RNF215	475.893	0.791442	0.139391	7.44e-10	1.06e-08
TUBA4A	2433.59	-0.744278	0.130285	7.54e-10	1.07e-08
PSPH	5066.14	-0.729322	0.127465	7.64e-10	1.08e-08
DHX15	7038.52	-0.604093	0.104167	7.68e-10	1.09e-08
BBS9	524.522	0.771778	0.135704	7.71e-10	1.09e-08
DHODH	869.063	-0.615916	0.106302	7.65e-10	1.09e-08
SERTAD2	3551.24	-0.711066	0.12415	8e-10	1.13e-08
LRRCC1	95.1654	1.45487	0.260713	7.98e-10	1.13e-08
AKT2	5781.59	-0.523932	0.0899374	7.98e-10	1.13e-08
GMPR	817.312	-0.792371	0.139921	8.07e-10	1.14e-08
BBS12	110.95	1.3266	0.239459	8.25e-10	1.16e-08
THAP10	207.323	1.05592	0.191401	8.22e-10	1.16e-08
CXCL16	258.343	1.06883	0.193932	8.37e-10	1.18e-08
PSAP	20978.9	0.651627	0.113274	8.7e-10	1.22e-08
CDH24	943.316	-0.778013	0.137423	8.7e-10	1.22e-08
LGR6	18.515	-3.36468	0.625892	8.81e-10	1.24e-08
SRSF8	2115.82	0.644198	0.111989	8.94e-10	1.25e-08
CIPC	3556.02	0.625448	0.108535	8.94e-10	1.25e-08
TSHZ2	15.5508	3.74105	0.693519	8.91e-10	1.25e-08
PRSS23	571.804	-0.70466	0.123443	9.18e-10	1.29e-08
PCCA	763.863	0.779941	0.138161	9.47e-10	1.33e-08
LGMN	6010.75	-0.66186	0.115544	9.67e-10	1.35e-08
SERPING1	18.8942	3.16404	0.590896	9.71e-10	1.36e-08
HEXIM1	1267.57	0.662303	0.115655	9.75e-10	1.36e-08
EVI2A	26.4539	-2.69372	0.499138	9.82e-10	1.37e-08
TBRG4	4066.02	-0.526008	0.090956	1.02e-09	1.43e-08
PROB1	126.522	-1.39201	0.25246	1.05e-09	1.47e-08
FHL2	1608.68	0.743171	0.131521	1.08e-09	1.51e-08
GAS8	375.139	-1.06401	0.194672	1.09e-09	1.52e-08
NR2C2AP	277.042	-0.912564	0.165204	1.09e-09	1.52e-08
UGDH	3168.92	-0.845619	0.151865	1.1e-09	1.53e-08
TEAD2	1234.83	0.794058	0.141634	1.11e-09	1.54e-08
PORCN	551.98	-0.730947	0.129219	1.11e-09	1.54e-08
PICK1	141.573	-2.97637	0.557803	1.12e-09	1.55e-08
ENSG00000204584	24.1736	3.50738	0.657636	1.15e-09	1.59e-08
MAN2A2	4243.93	-0.635863	0.111456	1.21e-09	1.67e-08
ENSG00000261195	22.6001	2.7716	0.518443	1.21e-09	1.67e-08
TMEM100	2777.15	-0.663255	0.116914	1.32e-09	1.83e-08
CD44	162.542	-1.15993	0.213834	1.34e-09	1.85e-08
RTKN	1693.2	-0.775597	0.138842	1.35e-09	1.87e-08
PLXDC2	14.2097	4.34624	0.815358	1.36e-09	1.87e-08
CMTM6	2440.72	0.70551	0.12519	1.39e-09	1.92e-08
PRRT4	145.291	-1.26317	0.232565	1.39e-09	1.92e-08
SOX12	6787.33	-0.664802	0.117389	1.39e-09	1.92e-08
MYOC	25.8773	6.57573	1.28523	1.4e-09	1.93e-08
CIART	504.358	-0.749648	0.1339	1.42e-09	1.95e-08
TMEM132B	183.289	1.08913	0.201164	1.43e-09	1.96e-08
SNX7	22.1233	5.77302	1.11219	1.46e-09	2e-08
GXYLT1P6	93.5343	-1.36122	0.25014	1.5e-09	2.05e-08
NAT8L	3298.05	-0.780338	0.140275	1.51e-09	2.07e-08
TSPAN15	408.258	-0.855291	0.155647	1.6e-09	2.19e-08
TUB	2044.17	-0.680094	0.12083	1.61e-09	2.2e-08
HMGN3	1701.6	0.7864	0.141795	1.62e-09	2.22e-08
ENSG00000273259	29.4437	5.71827	1.10502	1.63e-09	2.23e-08
RNASET2	458.156	-1.02207	0.189752	1.8e-09	2.45e-08
SNTB2	3022.69	-0.810505	0.147129	1.79e-09	2.45e-08
FHOD1	816.137	-0.96204	0.178116	1.88e-09	2.56e-08
MTARC1	146.361	1.05539	0.196545	1.89e-09	2.57e-08
NCOA7	722.389	0.88769	0.163554	2.06e-09	2.8e-08
LRRC8C	243.312	0.920309	0.170549	2.19e-09	2.98e-08
FOXG1	1435.1	0.568689	0.100926	2.2e-09	2.99e-08
NRP1	16.691	6.44514	1.28283	2.35e-09	3.2e-08
SLC39A11	455.163	-0.781215	0.142641	2.45e-09	3.33e-08
SOWAHA	66.5217	-1.46195	0.272055	2.49e-09	3.39e-08
FAM78B	17.867	4.18353	0.802828	2.51e-09	3.41e-08
ANKRD50	4370.21	0.822389	0.151195	2.51e-09	3.41e-08
FBXO25	110.739	1.28385	0.240954	2.51e-09	3.41e-08
ARNTL2	168.014	1.05739	0.19893	2.54e-09	3.44e-08
RMND5B	1008	0.639583	0.114768	2.55e-09	3.45e-08
MYO1E	616.786	0.810451	0.148834	2.56e-09	3.46e-08
FHIP1A	553.261	-0.85891	0.158885	2.6e-09	3.51e-08
SCUBE3	123.319	-1.22129	0.230003	2.61e-09	3.52e-08
MELTF	590.265	-0.903731	0.168271	2.66e-09	3.59e-08
RPGR	215.109	0.921705	0.172194	2.77e-09	3.73e-08
CAMK2A	18.0142	2.7749	0.534674	2.79e-09	3.76e-08
CRACD	1201.69	0.950286	0.178189	2.84e-09	3.81e-08
MYO19	991.996	-0.901317	0.168112	2.83e-09	3.81e-08
NINJ1	990.815	-0.754349	0.13793	2.89e-09	3.87e-08
HCFC2	834.472	0.735824	0.134183	2.89e-09	3.87e-08
BMP7	10172.8	-0.635954	0.114518	2.88e-09	3.87e-08
MREG	1916.37	-0.696308	0.126367	2.94e-09	3.94e-08
LTBP2	252.597	-0.824032	0.152333	2.95e-09	3.95e-08
DCTN2	3889.54	0.512617	0.0915323	3.06e-09	4.1e-08
ENSG00000249684	20.8077	-4.03771	0.781147	3.08e-09	4.12e-08
HOXA1	37.0587	2.2745	0.430149	3.14e-09	4.2e-08
DNAJB1	3715.43	0.69112	0.125746	3.25e-09	4.34e-08
WNT10A	70.5533	-1.67621	0.31262	3.27e-09	4.37e-08
NKX3-1	42.2312	1.74388	0.324959	3.27e-09	4.37e-08
FAM43A	17.4907	4.92672	0.962195	3.31e-09	4.42e-08
ABCA1	1051.74	0.729497	0.133525	3.32e-09	4.42e-08
CALM1	15213.2	0.648958	0.117555	3.32e-09	4.42e-08
PLD6	377.242	-0.961563	0.181617	3.4e-09	4.53e-08
RPE65	29.1455	-2.37668	0.453331	3.42e-09	4.54e-08
ACSBG1	773.554	-0.919286	0.173019	3.47e-09	4.61e-08
MMD	1146.3	0.713595	0.130534	3.49e-09	4.63e-08
OSGIN1	831.397	-0.787253	0.145585	3.5e-09	4.65e-08
TRIB1	2204.59	0.682004	0.124357	3.6e-09	4.77e-08
PCNX2	67.0234	1.40264	0.265225	3.63e-09	4.81e-08
OTOGL	30.171	2.33305	0.445036	3.65e-09	4.83e-08
CD46	8105.47	-0.963842	0.182562	3.67e-09	4.86e-08
ADA	912.298	-0.592964	0.107173	3.69e-09	4.88e-08
LRRC74A	25.2261	2.75672	0.536523	3.73e-09	4.92e-08
TBXAS1	190.683	-1.04886	0.200036	3.81e-09	5.03e-08
PCOLCE2	53.2797	1.64968	0.309619	3.85e-09	5.08e-08
N4BP2	1002.73	1.04692	0.199939	3.97e-09	5.24e-08
BOK	518.503	-0.761958	0.140989	3.99e-09	5.26e-08
SPRY1	4310.61	0.950431	0.180419	4.05e-09	5.34e-08
TMEFF2	16.0751	4.89569	0.963825	4.1e-09	5.39e-08
DNAJC6	63.1763	1.71682	0.322829	4.19e-09	5.51e-08
ENSG00000273124	26.0441	4.85745	0.957131	4.26e-09	5.59e-08
ROM1	134.645	1.07957	0.206927	4.26e-09	5.6e-08
NPR3	79.3764	1.54286	0.291698	4.3e-09	5.64e-08
MIR3667HG	30.0094	-2.48048	0.479708	4.29e-09	5.64e-08
TSPAN6	925.389	0.677464	0.124185	4.3e-09	5.64e-08
RABEPK	759.093	-0.609679	0.110973	4.37e-09	5.73e-08
BAHCC1	2665.39	-0.666771	0.122164	4.41e-09	5.78e-08
PDLIM3	603.534	0.666669	0.122155	4.43e-09	5.79e-08
H2AZ2	10859.6	0.683543	0.125575	4.49e-09	5.87e-08
MKNK2	2919.57	0.646866	0.118364	4.56e-09	5.95e-08
LINC00681	18.9435	-2.94286	0.579834	4.57e-09	5.97e-08
KIDINS220	3954.94	0.571096	0.103759	4.59e-09	5.99e-08
ANKRD27	1522	-0.634554	0.116028	4.65e-09	6.06e-08
LINC02370	21.6628	4.37716	0.860897	4.66e-09	6.07e-08
VEZF1	5111.37	0.703965	0.129915	4.74e-09	6.17e-08
ENSG00000235609	20.7251	6.29803	1.28704	4.74e-09	6.17e-08
ZBTB16	630.022	-0.818492	0.153672	4.77e-09	6.2e-08
ABCB9	674.426	-0.69397	0.127953	4.81e-09	6.24e-08
IFT81	1369.66	0.742235	0.137813	4.82e-09	6.26e-08
ENO3	1946.34	-0.860995	0.162792	4.9e-09	6.36e-08
C18orf54	1102.52	0.850373	0.16065	4.99e-09	6.47e-08
TMEM120A	1722.58	-0.703712	0.130115	5.02e-09	6.51e-08
FGFRL1	2139.34	-0.688395	0.127034	5.04e-09	6.52e-08
ENSG00000279561	220.689	-1.10385	0.21297	5.05e-09	6.53e-08
LPCAT2	231.105	0.814207	0.15308	5.06e-09	6.54e-08
CACNG6	15.1096	3.66721	0.725413	5.08e-09	6.57e-08
HOXB9	16.5425	3.91483	0.773346	5.16e-09	6.66e-08
GAS2L3	2924.83	0.545979	0.0994004	5.21e-09	6.72e-08
FBXO44	574.991	-1.1957	0.230921	5.22e-09	6.73e-08
TPRN	696.21	-0.780276	0.146102	5.22e-09	6.73e-08
LRRN1	1584.93	-0.5767	0.105299	5.28e-09	6.79e-08
TMSB4X	7795.69	0.834028	0.157518	5.3e-09	6.82e-08
LAMB3	28.598	2.73827	0.540309	5.46e-09	7.02e-08
KCNK10	745.224	-0.623962	0.114615	5.53e-09	7.1e-08
ST6GAL2	37.1504	-1.86294	0.354012	5.55e-09	7.13e-08
SCYL2	2540.39	0.679749	0.125717	5.57e-09	7.15e-08
FREM2	5129.48	-1.06406	0.20584	5.59e-09	7.17e-08
RAB11B	4108.92	0.70448	0.130805	5.67e-09	7.27e-08
INSYN1	172.921	1.06556	0.206271	5.69e-09	7.29e-08
ARRB2	1441.24	0.530588	0.0967653	5.71e-09	7.3e-08
ST6GALNAC6	2080.78	-0.525201	0.0958386	5.89e-09	7.53e-08
INPP4B	722.365	-0.98874	0.190855	5.92e-09	7.57e-08
SEMA4G	983.254	-0.578833	0.106119	5.94e-09	7.59e-08
BAG3	1993.87	0.689097	0.128063	6.2e-09	7.91e-08
PHLDB2	130.797	-1.17835	0.229112	6.24e-09	7.95e-08
ENSG00000261829	46.8019	-1.96179	0.37552	6.37e-09	8.11e-08
CYB5B	4914.87	0.623731	0.115134	6.41e-09	8.16e-08
GSTCD	528.999	0.693083	0.129082	6.5e-09	8.27e-08
INPP5A	594.713	0.759801	0.142919	6.52e-09	8.3e-08
ZDHHC20	1701.33	0.670872	0.124598	6.53e-09	8.3e-08
CMTM7	896.118	0.737482	0.138344	6.65e-09	8.45e-08
MIR9-1HG	25499.5	-0.758256	0.142707	6.67e-09	8.47e-08
IPCEF1	338.236	-0.940554	0.181714	6.86e-09	8.7e-08
SERINC5	6446.92	-0.667704	0.12429	7.06e-09	8.95e-08
KLHDC4	781.151	-0.694736	0.129862	7.18e-09	9.09e-08
TEAD4	278.41	0.9136	0.17631	7.22e-09	9.14e-08
LINC02987	288.424	-0.816927	0.155661	7.34e-09	9.28e-08
LINC02473	27.9674	-2.35391	0.461676	7.43e-09	9.4e-08
CCDC91	333.138	0.983046	0.191353	7.56e-09	9.56e-08
FAM43B	219.442	1.01015	0.197071	7.62e-09	9.62e-08
ADAMTS12	1334.38	0.831239	0.159064	7.79e-09	9.82e-08
ACSL1	2398.51	-0.652955	0.121743	7.81e-09	9.85e-08
EEFSEC	329.573	0.777894	0.147699	7.87e-09	9.92e-08
DHH	58.9599	-1.53194	0.296537	8.04e-09	1.01e-07
NTRK3	8143.78	-0.491635	0.0903852	8.05e-09	1.01e-07
TRO	4714.3	-0.740533	0.140033	8.26e-09	1.04e-07
MIR9-3HG	277.607	-2.25056	0.4413	8.55e-09	1.07e-07
ACTG2	29.1882	-2.22512	0.435889	8.63e-09	1.08e-07
RRAS2	27.638	2.36533	0.466877	8.61e-09	1.08e-07
NNMT	18.361	4.33414	0.874248	8.64e-09	1.08e-07
RGS11	25.6131	-3.45396	0.699094	8.65e-09	1.08e-07
TBX2	532.932	0.766134	0.145649	8.59e-09	1.08e-07
NTN4	63.0497	1.45953	0.284323	8.76e-09	1.1e-07
TMEM229B	3260.11	-0.691119	0.130022	8.78e-09	1.1e-07
GALNT7	1421.27	0.618063	0.115285	8.88e-09	1.11e-07
LINC02035	211.203	0.974054	0.190629	8.95e-09	1.12e-07
HS6ST2	3683.24	-0.617157	0.115137	8.96e-09	1.12e-07
CLN8	754.836	0.592802	0.110369	9.07e-09	1.13e-07
ENSG00000259969	220.18	0.970093	0.189899	9.09e-09	1.13e-07
HMOX1	155.627	-1.03838	0.204387	9.26e-09	1.15e-07
TNFRSF1A	1761.32	0.69779	0.131698	9.37e-09	1.17e-07
CDC42EP4	838.942	0.741666	0.140955	9.48e-09	1.18e-07
KIRREL1	889.245	0.588671	0.109794	9.67e-09	1.2e-07
ATP2B1	6425.07	0.636376	0.11929	9.67e-09	1.2e-07
NDUFA10	3076.83	-0.501561	0.0929334	9.93e-09	1.23e-07
ENSG00000287355	54.2329	1.67769	0.325972	9.9e-09	1.23e-07
REC8	7966.2	0.654883	0.123132	9.9e-09	1.23e-07
OTOF	21.8817	-2.4471	0.488223	1.01e-08	1.25e-07
GRAMD2B	473.946	0.67784	0.128011	1.03e-08	1.28e-07
B4GALT5	7756.84	0.604025	0.113086	1.03e-08	1.28e-07
ENSG00000279388	28.7274	6.02684	1.26798	1.04e-08	1.29e-07
LHX4	419.618	-0.723075	0.13754	1.05e-08	1.3e-07
C20orf27	1599	-0.784935	0.15081	1.06e-08	1.31e-07
PELI1	4227.41	-0.690992	0.130913	1.07e-08	1.32e-07
PDGFRB	450.382	-0.738839	0.140986	1.08e-08	1.32e-07
RGS20	47.1289	1.72317	0.335598	1.07e-08	1.32e-07
ZBTB1	2399.75	0.591498	0.110751	1.07e-08	1.32e-07
UPB1	18.5897	4.69366	0.959198	1.07e-08	1.32e-07
HMMR	1059.39	0.613658	0.115293	1.11e-08	1.37e-07
LINC01602	21.0896	-2.70093	0.547816	1.14e-08	1.4e-07
CAMK2B	126.28	1.29715	0.257356	1.17e-08	1.43e-07
HS6ST1	568.637	0.726995	0.1389	1.17e-08	1.44e-07
GRAMD1B	50.4625	1.61193	0.315912	1.19e-08	1.46e-07
ATP2B2	316.944	-0.750121	0.143995	1.21e-08	1.48e-07
MOCS2	492.086	0.717611	0.137037	1.2e-08	1.48e-07
GXYLT2	943.05	-0.875662	0.171383	1.21e-08	1.49e-07
MRPL20-DT	217.885	1.08267	0.21574	1.22e-08	1.5e-07
APBB2	7993.11	-0.66057	0.125347	1.26e-08	1.54e-07
CLCN3	3809.61	0.684793	0.130413	1.27e-08	1.56e-07
APRT	1556.61	-0.732552	0.140573	1.29e-08	1.58e-07
SPIRE2	893.396	-1.10943	0.221663	1.29e-08	1.58e-07
PDE4A	2612.48	-0.669167	0.127283	1.31e-08	1.59e-07
TIMM50	2410.54	-0.533012	0.0999454	1.31e-08	1.59e-07
MIR503HG	178.708	-3.4608	0.712466	1.3e-08	1.59e-07
CYP27C1	148.487	1.11109	0.22213	1.31e-08	1.6e-07
TMEM65	190.178	1.00051	0.199068	1.31e-08	1.6e-07
ENSG00000287792	20.3715	4.59813	0.947162	1.32e-08	1.61e-07
MFNG	5532.89	-0.64331	0.122054	1.33e-08	1.62e-07
TMTC3	1035.05	0.698198	0.133587	1.37e-08	1.67e-07
MYBBP1A	1634.6	-0.710982	0.136288	1.37e-08	1.67e-07
LFNG	308.925	-0.983253	0.195802	1.39e-08	1.69e-07
TCAF2	1009.64	0.976828	0.194559	1.42e-08	1.72e-07
SPC25	628.983	0.723891	0.139304	1.45e-08	1.76e-07
EBF1	385.48	1.00303	0.200676	1.51e-08	1.83e-07
ENSG00000275830	544.364	0.794497	0.15496	1.54e-08	1.86e-07
PMP2	19231.8	-0.729202	0.140789	1.55e-08	1.88e-07
NECAB1	88.2139	1.29909	0.260664	1.56e-08	1.88e-07
RAB15	368.883	0.663683	0.126979	1.57e-08	1.9e-07
KLF2	326.455	-0.862766	0.170212	1.58e-08	1.9e-07
KCNAB2	560.91	-0.668394	0.127989	1.58e-08	1.91e-07
ARHGEF19	177.531	-0.945107	0.188481	1.59e-08	1.92e-07
SOX8	8464.47	-0.580346	0.110047	1.6e-08	1.92e-07
STAM2	972.88	0.681963	0.130905	1.6e-08	1.93e-07
BCL9L	1437.91	-0.739244	0.143171	1.62e-08	1.94e-07
ABHD13	713.538	0.602591	0.114565	1.61e-08	1.94e-07
MFSD5	659.999	0.679185	0.130384	1.63e-08	1.95e-07
NR2F2-AS1	364.075	0.849959	0.167609	1.64e-08	1.97e-07
WASHC3	277.382	0.802607	0.157157	1.65e-08	1.98e-07
ENSG00000288762	36.6415	1.993	0.396436	1.66e-08	1.99e-07
ZNF219	3707.26	-0.78685	0.153758	1.67e-08	2.01e-07
PRSS56	15.5859	3.21264	0.66922	1.7e-08	2.04e-07
TLL2	34.1516	1.97187	0.392467	1.71e-08	2.05e-07
NOVA1	5529.64	0.595279	0.11332	1.71e-08	2.05e-07
DUSP2	34.071	-1.97725	0.393735	1.72e-08	2.06e-07
EPHA10	103.534	-1.41057	0.282914	1.74e-08	2.08e-07
NEDD9	194.748	1.17571	0.237708	1.74e-08	2.08e-07
NMT2	574.816	0.686639	0.132297	1.75e-08	2.08e-07
FAM172A	990.833	0.783926	0.153396	1.76e-08	2.1e-07
PCDHA4	102.273	1.15621	0.234048	1.79e-08	2.13e-07
PIAS3	1292.34	-0.535441	0.101556	1.81e-08	2.15e-07
COQ9	1632.02	-0.488942	0.0923483	1.81e-08	2.15e-07
ENSG00000268496	59.1604	-1.96122	0.391249	1.82e-08	2.17e-07
ENSG00000286534	18.6857	-3.63423	0.75877	1.85e-08	2.19e-07
TRIOBP	1481.48	0.495059	0.0936254	1.84e-08	2.19e-07
DONSON	1125.67	0.686862	0.132674	1.87e-08	2.22e-07
ZNF667	78.327	-1.3269	0.267939	1.88e-08	2.23e-07
IFTAP	201.172	0.844507	0.167421	1.92e-08	2.28e-07
FAM131C	36.3462	-2.01319	0.403576	1.96e-08	2.33e-07
MYOF	13.4013	3.33417	0.699329	1.99e-08	2.36e-07
TBX15	233.33	1.02655	0.20796	2e-08	2.37e-07
CHRM1	21.4604	-3.24107	0.679949	2e-08	2.37e-07
SLC37A4	776.964	-0.676671	0.130844	2e-08	2.37e-07
FCGR2B	80.0803	1.39906	0.282372	2.01e-08	2.38e-07
TYSND1	509.104	-0.633673	0.121866	2.01e-08	2.38e-07
LRIG1	1258.86	-0.604763	0.115958	2.03e-08	2.4e-07
NYNRIN	52.5838	1.73034	0.345759	2.03e-08	2.4e-07
LAYN	59.4844	1.41941	0.286498	2.06e-08	2.43e-07
SLC26A4-AS1	561.547	-0.791676	0.156173	2.11e-08	2.48e-07
TBC1D24	1690.2	-0.510832	0.0972065	2.11e-08	2.49e-07
TMSB4XP8	403.881	0.836165	0.166383	2.19e-08	2.58e-07
SH3GLB1	3097.99	0.691026	0.134454	2.24e-08	2.63e-07
PPP1R16B	544.527	0.809007	0.160449	2.25e-08	2.65e-07
RBPMS	66.7666	1.48589	0.300348	2.29e-08	2.69e-07
MSRB2	430.576	0.681682	0.132594	2.3e-08	2.7e-07
CLGN	1104.23	0.715386	0.139944	2.34e-08	2.75e-07
YRDC	998.632	-0.556266	0.106705	2.35e-08	2.76e-07
CA14	3312.28	-0.514269	0.0982933	2.37e-08	2.78e-07
TENT4A	1776.16	-0.489325	0.0933327	2.39e-08	2.8e-07
CSPG4P13	52.4295	-1.58459	0.319724	2.4e-08	2.81e-07
AMPD2	2158.35	-0.604068	0.116568	2.43e-08	2.84e-07
KLF3	2358.76	0.688506	0.134338	2.44e-08	2.85e-07
CELF5	70.0711	1.41986	0.288562	2.44e-08	2.85e-07
LOXL3	2786.71	-0.580837	0.111965	2.52e-08	2.95e-07
NXPH3	304.939	-0.771183	0.15276	2.57e-08	2.99e-07
CCDC134	2332.41	-0.547752	0.105364	2.6e-08	3.03e-07
PRPS1	3379.61	-0.62981	0.12229	2.65e-08	3.09e-07
ENSG00000287706	13.0954	5.97736	1.31502	2.66e-08	3.1e-07
CA8	38.4935	2.00626	0.407278	2.67e-08	3.1e-07
DERA	578.172	0.563298	0.108704	2.73e-08	3.17e-07
POLR1B	6041.53	-0.629048	0.12229	2.75e-08	3.19e-07
USP33	2695.31	0.512652	0.0985121	2.77e-08	3.21e-07
ITGA2B	48.0216	-1.75897	0.356369	2.84e-08	3.3e-07
CTSO	190.195	0.924048	0.188118	2.87e-08	3.33e-07
USP36	1813.14	-0.539344	0.104104	2.92e-08	3.39e-07
MFSD2A	597.879	-0.701431	0.138139	2.96e-08	3.43e-07
H1-0	219.222	0.809694	0.162363	2.98e-08	3.45e-07
TMEM45A	880.571	0.851743	0.171967	2.99e-08	3.46e-07
FAXDC2	1160.85	0.684382	0.134484	2.99e-08	3.46e-07
ACP2	758.614	0.695441	0.136909	3.01e-08	3.47e-07
TDRP	86.9483	1.25044	0.258163	3.02e-08	3.49e-07
IL12A	65.7396	-1.51361	0.309461	3.09e-08	3.57e-07
SPIDR	1108.21	0.523711	0.101175	3.12e-08	3.6e-07
NIPA1	2728.02	-0.511972	0.0988352	3.15e-08	3.63e-07
NDUFV1	2239.91	-0.520579	0.100636	3.2e-08	3.69e-07
RNF44	3480.62	-0.54053	0.104717	3.22e-08	3.71e-07
UBE2E2	527.685	0.754959	0.150472	3.23e-08	3.72e-07
CPNE2	4265.27	-0.607203	0.11847	3.24e-08	3.73e-07
SIK2	1389.62	0.720357	0.142798	3.25e-08	3.74e-07
NECTIN1	2460.98	0.779401	0.156081	3.28e-08	3.77e-07
RAB39B	479.062	0.742563	0.147831	3.3e-08	3.79e-07
TRIM2	3194.07	-0.946024	0.194209	3.31e-08	3.8e-07
PLK2	15.9997	2.8785	0.614739	3.34e-08	3.83e-07
TOMM40P4	131.151	-1.00488	0.207611	3.39e-08	3.88e-07
MAP3K1	12339.7	-0.851918	0.172868	3.39e-08	3.89e-07
WDFY3	2126.06	0.77474	0.155478	3.53e-08	4.04e-07
ENSG00000272405	37.0631	-2.14912	0.44458	3.55e-08	4.06e-07
CEP85L	1894.88	-0.772532	0.15506	3.58e-08	4.09e-07
PFN2	11822.7	-0.687479	0.136104	3.59e-08	4.11e-07
ENSG00000242861	41.9507	-1.81983	0.372697	3.63e-08	4.15e-07
NLGN3	7665.36	-0.501931	0.0973173	3.65e-08	4.16e-07
LYN	58.9054	1.39202	0.288115	3.65e-08	4.17e-07
CAPN1	1010.16	0.663246	0.130963	3.68e-08	4.2e-07
SH2D3C	93.5161	1.27373	0.265263	3.78e-08	4.31e-07
PRRG4	19.0456	3.12591	0.674596	3.82e-08	4.35e-07
SPRED1	8208.55	0.785728	0.158486	3.83e-08	4.36e-07
PNPLA8	2909.13	0.594458	0.116618	3.9e-08	4.43e-07
LINC00665	767.055	-0.626438	0.123386	3.92e-08	4.46e-07
CMPK2	20.792	2.41572	0.509923	3.99e-08	4.53e-07
SPIN1	1675.84	0.62944	0.124174	4.05e-08	4.59e-07
ENSG00000272720	29.6471	-3.50273	0.758499	4.04e-08	4.59e-07
LNX1	28.5871	2.26767	0.47501	4.06e-08	4.6e-07
EGFLAM	15.1916	5.23376	1.15338	4.06e-08	4.6e-07
MINDY2	2919.7	0.886279	0.182313	4.19e-08	4.75e-07
TMEM237	466.559	0.630901	0.124662	4.2e-08	4.76e-07
MARCHF5	974.424	0.553379	0.108482	4.29e-08	4.86e-07
ARL15	722.444	0.772448	0.156316	4.4e-08	4.98e-07
FAM107B	10793.9	0.581608	0.114512	4.46e-08	5.04e-07
ITGA5	34.9972	1.83498	0.379643	4.56e-08	5.15e-07
ENSG00000237987	11.7909	5.89364	1.33304	4.64e-08	5.24e-07
GRAMD4	2026.97	-0.50615	0.0990571	4.65e-08	5.24e-07
RUFY3	1810.86	0.666424	0.132861	4.67e-08	5.26e-07
S1PR5	445.935	-0.731307	0.147295	4.66e-08	5.26e-07
RGR	18.9298	-5.11474	1.13355	4.79e-08	5.39e-07
PRMT2	3348.33	0.468966	0.0915398	4.81e-08	5.42e-07
CCDC167	621.919	0.725988	0.146367	4.89e-08	5.49e-07
DNPEP	1568.04	-0.537785	0.105859	4.99e-08	5.61e-07
ATP6V0E2	17129.5	0.614625	0.122026	5.02e-08	5.64e-07
NBEA	25.1075	2.2154	0.467361	5.07e-08	5.69e-07
POLR2F	3037.93	-0.594634	0.11787	5.12e-08	5.75e-07
PALD1	1583.36	-0.545248	0.107572	5.2e-08	5.83e-07
LAPTM4B	11677	0.58034	0.115014	5.31e-08	5.95e-07
ARHGAP6	11.4443	4.12878	0.905671	5.35e-08	5.99e-07
PSMD5	921.139	-0.709819	0.143256	5.36e-08	6e-07
CFL2	3046.96	0.567635	0.112444	5.44e-08	6.09e-07
TPST1	1555.6	0.604191	0.120238	5.51e-08	6.16e-07
USP2-AS1	43.5648	-1.57303	0.329204	5.55e-08	6.2e-07
NOC2L	2670.03	-0.521393	0.102896	5.58e-08	6.23e-07
SLC7A2	1127.61	-0.555329	0.110109	5.77e-08	6.43e-07
PPARGC1A	1800.97	-0.760925	0.155407	5.81e-08	6.48e-07
KLHL14	1367.03	-0.61344	0.122479	5.82e-08	6.49e-07
MAGEH1	695.186	0.62135	0.124179	5.82e-08	6.49e-07
GPX7	768.78	0.668597	0.134572	5.9e-08	6.57e-07
ALDH1B1	2079.96	-0.614342	0.122856	6.05e-08	6.73e-07
LINC00920	124.107	1.12952	0.240722	6.21e-08	6.91e-07
TRPM3	104.987	1.01195	0.214663	6.28e-08	6.98e-07
CAV1	30.3709	1.95802	0.412257	6.3e-08	7e-07
FZD3	2901.45	0.649317	0.130687	6.33e-08	7.02e-07
SGK1	330.203	0.73257	0.149518	6.45e-08	7.15e-07
FOSL2	655.431	0.753884	0.154492	6.5e-08	7.21e-07
DFFB	464.953	-0.733646	0.149942	6.63e-08	7.35e-07
EFR3B	5155.29	0.617016	0.12397	6.76e-08	7.48e-07
KCNK2	2756.15	0.579799	0.116011	6.81e-08	7.54e-07
KLHL7	5075.62	0.477142	0.094494	6.92e-08	7.66e-07
HPCAL4	27.361	2.03285	0.431154	6.94e-08	7.67e-07
MBOAT1	451.632	0.638616	0.128811	6.93e-08	7.67e-07
PABPC4	4966.9	-0.474064	0.0938744	6.97e-08	7.69e-07
DDN	489.104	-0.692557	0.14087	6.99e-08	7.71e-07
WWC1	1337.52	-0.588879	0.11809	7.02e-08	7.74e-07
TMED10	21362.7	0.620014	0.124833	7.06e-08	7.78e-07
ANKRD6	323.225	-0.701609	0.142998	7.08e-08	7.8e-07
KLHL25	622.695	-0.721968	0.147737	7.18e-08	7.9e-07
EEF1A2	12296.7	-0.617858	0.12446	7.19e-08	7.92e-07
MYO5C	1697.21	-0.757791	0.156137	7.29e-08	8.02e-07
CEBPZ	2138.82	-0.52294	0.10433	7.39e-08	8.12e-07
ZNF618	1183.17	0.764683	0.157936	7.5e-08	8.24e-07
ADD1	5269.57	0.540765	0.10828	7.74e-08	8.49e-07
ZSWIM8	743.535	0.714219	0.146451	7.79e-08	8.54e-07
LINC00683	87.3271	1.27708	0.274469	7.79e-08	8.54e-07
ADCY1	8038.54	-0.787512	0.163659	7.9e-08	8.65e-07
OSR1	139.529	-0.999883	0.214183	8.03e-08	8.8e-07
ENSG00000270039	372.725	0.703598	0.14426	8.12e-08	8.89e-07
SLC35A5	1221.99	0.588729	0.118803	8.24e-08	9.01e-07
CEP128	225.384	0.917666	0.195105	8.29e-08	9.07e-07
TMEM131L	1317.19	-0.504335	0.100922	8.4e-08	9.18e-07
MDGA1	16.2555	3.77824	0.848085	8.42e-08	9.2e-07
SPEG	1207.61	-1.55246	0.331418	8.46e-08	9.24e-07
C15orf39	835.211	-0.739284	0.152913	8.65e-08	9.44e-07
FLJ42969	25.3992	2.0958	0.451063	8.88e-08	9.68e-07
CCN1	269.381	-0.862475	0.182504	8.95e-08	9.75e-07
SOX2-OT	2230.97	-0.548797	0.110619	8.96e-08	9.76e-07
TMX4	1311.15	0.682089	0.139955	9.01e-08	9.8e-07
HOXC8	26.7468	1.86714	0.399274	9.23e-08	1e-06
CDK5R2	37.9766	1.84104	0.393832	9.39e-08	1.02e-06
PLEKHG4B	12.1104	3.59332	0.811392	9.4e-08	1.02e-06
KCNQ2	5103.51	-0.645962	0.132005	9.34e-08	1.02e-06
ETFRF1	494.986	0.72797	0.150952	9.63e-08	1.05e-06
HPCAL1	929.257	-0.628823	0.128474	9.86e-08	1.07e-06
PAQR8	993.961	0.571118	0.115854	9.89e-08	1.07e-06
TMBIM6	22043.7	0.602338	0.122704	1e-07	1.08e-06
TEK	16.1365	3.69076	0.837398	1.03e-07	1.11e-06
CCDC186	316.89	0.727428	0.151198	1.02e-07	1.11e-06
FAM229B	301.247	0.867057	0.184751	1.03e-07	1.12e-06
SPRED3	1082.45	0.712775	0.147878	1.04e-07	1.12e-06
ATP8B2	1968.05	-0.678697	0.140062	1.05e-07	1.13e-06
CCSAP	6723.64	0.74485	0.155484	1.05e-07	1.13e-06
DYNC2LI1	372.74	0.671597	0.138483	1.06e-07	1.14e-06
URB1	2484.29	-0.631163	0.129376	1.06e-07	1.14e-06
PRR11	4944.2	0.683009	0.141255	1.09e-07	1.17e-06
HMGN1P17	16.5379	-2.99854	0.680833	1.13e-07	1.21e-06
KIF21A	7608.07	-0.66876	0.138197	1.12e-07	1.21e-06
PALM3	287.898	-0.674193	0.139436	1.12e-07	1.21e-06
PKD2	1197.45	0.770948	0.162236	1.14e-07	1.22e-06
DENND5B	2136.51	0.762132	0.160152	1.14e-07	1.23e-06
CD248	26.2501	1.83813	0.397164	1.16e-07	1.24e-06
OPCML-IT1	17.6967	2.69899	0.608091	1.16e-07	1.24e-06
MCRIP2	901.923	-1.07265	0.23459	1.15e-07	1.24e-06
BDH2	293.86	0.751099	0.157682	1.17e-07	1.25e-06
FHIP1A-DT	97.5208	-1.20031	0.263209	1.17e-07	1.25e-06
ATXN7L2	571.709	-0.861585	0.184514	1.18e-07	1.26e-06
GALNT3	38.5359	2.11481	0.461989	1.18e-07	1.26e-06
REEP1	453.678	0.643865	0.132841	1.19e-07	1.27e-06
POLR1G	221.563	-0.820328	0.174566	1.2e-07	1.28e-06
NR3C1	1453.28	0.812079	0.172663	1.21e-07	1.3e-06
SLC7A6	752.494	-0.593577	0.121744	1.21e-07	1.3e-06
MPP3	192.887	-1.41296	0.308424	1.21e-07	1.3e-06
ENSG00000224376	52.7614	-1.56084	0.339116	1.23e-07	1.32e-06
HSPB7	61.411	-1.50538	0.327901	1.25e-07	1.33e-06
NDFIP1	7406.35	0.638173	0.131819	1.24e-07	1.33e-06
GDPD2	190.551	1.03807	0.227473	1.25e-07	1.33e-06
IRS1	2867.43	0.73651	0.154724	1.26e-07	1.34e-06
HRC	28.0592	1.78244	0.386548	1.26e-07	1.34e-06
KCND3	51.6372	1.54866	0.337079	1.27e-07	1.35e-06
TESC	54.0421	1.77947	0.386387	1.29e-07	1.37e-06
MHENCR	177.108	-1.37581	0.301641	1.29e-07	1.37e-06
KLHL5	1459.22	0.688368	0.143618	1.31e-07	1.39e-06
CASKIN1	1199.49	-0.92311	0.200456	1.31e-07	1.39e-06
SEZ6	26.2023	-2.15173	0.473839	1.33e-07	1.41e-06
STARD3NL	3020.57	0.537183	0.109942	1.35e-07	1.43e-06
CCNDBP1	592.073	0.635635	0.131698	1.35e-07	1.43e-06
C18orf21	656.665	-0.560362	0.115008	1.36e-07	1.44e-06
SLC36A4	1200.89	0.680696	0.142179	1.38e-07	1.46e-06
SRGAP1	3012.74	0.808123	0.172688	1.38e-07	1.46e-06
MGAT3	1345.31	0.589171	0.121461	1.39e-07	1.47e-06
FRMD4B	17.6598	5.47636	1.30665	1.4e-07	1.48e-06
MAGT1	2260.86	0.519684	0.106307	1.4e-07	1.48e-06
PLEKHA6	113.736	0.936401	0.204451	1.43e-07	1.51e-06
CDKN2B	415.636	0.750962	0.159072	1.44e-07	1.51e-06
TPT1-AS1	1052.65	-1.07355	0.237143	1.43e-07	1.51e-06
ZBTB42	312.087	0.791903	0.169281	1.49e-07	1.57e-06
SRRM2	23071.1	-0.694091	0.145783	1.49e-07	1.57e-06
LINC01778	67.3723	1.3396	0.296374	1.52e-07	1.59e-06
CREG1	512.514	0.740636	0.157026	1.53e-07	1.61e-06
CGREF1	1931.52	-0.4732	0.0966239	1.54e-07	1.61e-06
LZTS2	4400.18	0.644087	0.134324	1.53e-07	1.61e-06
TRDC	11.9207	5.5941	1.34755	1.53e-07	1.61e-06
FN3K	646.495	-0.709437	0.14966	1.55e-07	1.63e-06
KCNQ1	16.0708	-3.25901	0.755992	1.58e-07	1.66e-06
H1-9P	274.997	-0.77826	0.166398	1.58e-07	1.66e-06
STX7	429.665	0.628454	0.131001	1.6e-07	1.67e-06
FOXD2	85.7963	1.15985	0.258225	1.61e-07	1.68e-06
ARAP1	1126.03	-0.627066	0.130759	1.62e-07	1.69e-06
CAD	3749.67	-0.646308	0.135224	1.64e-07	1.71e-06
MLF1	278.786	0.804926	0.173411	1.68e-07	1.76e-06
CDC7	1656.07	0.466301	0.0955237	1.7e-07	1.77e-06
LZTS3	1232.62	-0.584378	0.121399	1.7e-07	1.77e-06
SLC25A37	1373.71	-0.903436	0.198053	1.72e-07	1.79e-06
STOX1	16.0669	2.95232	0.684892	1.72e-07	1.8e-06
PNP	1699.82	-0.60069	0.125154	1.73e-07	1.8e-06
ERO1B	190.96	0.762855	0.163334	1.74e-07	1.81e-06
GNPTAB	2283.82	0.639786	0.134148	1.76e-07	1.83e-06
PLEKHA4	1459.55	0.663825	0.139797	1.79e-07	1.86e-06
SLC30A2	20.1039	-2.35729	0.533849	1.81e-07	1.88e-06
DPH2	1001.52	-0.592754	0.123852	1.9e-07	1.97e-06
KCNQ1OT1	90.3477	-1.2066	0.270757	1.9e-07	1.97e-06
DZIP3	1096.74	0.665393	0.140695	1.95e-07	2.02e-06
SLC12A6	720.751	0.714903	0.152451	1.94e-07	2.02e-06
COL6A3	258.78	2.19243	0.493753	1.96e-07	2.03e-06
LRRC37B	830.902	-0.520474	0.107974	1.97e-07	2.04e-06
FECH	736.716	0.625781	0.131554	1.96e-07	2.04e-06
NPAS1	69.9573	-1.37865	0.30848	1.97e-07	2.04e-06
SLC1A3	4535.96	-0.480237	0.0991779	1.99e-07	2.06e-06
LINC02188	21.2472	-2.2739	0.515207	2e-07	2.07e-06
THRA	4721.87	-0.65116	0.13753	2e-07	2.07e-06
ITGB5	6307.5	0.5782	0.120886	2.01e-07	2.08e-06
THRB	1500.03	-0.735028	0.157612	2.02e-07	2.09e-06
GALNT2	3736.7	-0.536395	0.11164	2.04e-07	2.1e-06
ENSG00000229191	38.0969	1.69868	0.377585	2.06e-07	2.12e-06
NBL1	742.999	0.701843	0.149776	2.08e-07	2.14e-06
SMUG1	465.639	0.582932	0.122112	2.08e-07	2.14e-06
RNASEH2B	833.594	0.563588	0.117812	2.09e-07	2.15e-06
FAM90A1	18.3268	2.65054	0.614885	2.1e-07	2.16e-06
ZNF268	701.231	0.664181	0.141035	2.15e-07	2.22e-06
BASP1	20.77	2.2526	0.51193	2.17e-07	2.23e-06
LRRTM2	655.043	0.71319	0.152842	2.18e-07	2.24e-06
TYRO3	6890.26	0.473846	0.0981643	2.18e-07	2.24e-06
GSTA4	1742.49	0.519397	0.108221	2.19e-07	2.25e-06
TAF1D	2427.54	-0.896968	0.198729	2.2e-07	2.26e-06
PRR5	36.7521	1.66662	0.372072	2.22e-07	2.28e-06
TINF2	1254.25	0.567639	0.119087	2.25e-07	2.31e-06
CGN	420.341	-0.839804	0.184595	2.27e-07	2.32e-06
SLC11A2	3211.21	0.468106	0.0970678	2.28e-07	2.33e-06
TTPA	18.4822	2.58519	0.600804	2.29e-07	2.35e-06
SECTM1	30.9275	1.73843	0.388586	2.3e-07	2.35e-06
GOLIM4	3735.64	0.567581	0.119226	2.32e-07	2.37e-06
CYB561	73.1136	-1.12597	0.255033	2.32e-07	2.37e-06
LRRC75B	933.617	-0.954632	0.213677	2.32e-07	2.37e-06
MAST4	9.91823	3.99969	0.952069	2.34e-07	2.39e-06
KCNMA1	27.9223	2.06139	0.46559	2.37e-07	2.41e-06
PXDN	14643.2	0.490827	0.102258	2.38e-07	2.42e-06
PTGES2	1182.28	-0.596235	0.125888	2.39e-07	2.44e-06
LSAMP	8471.72	-0.601531	0.127153	2.42e-07	2.46e-06
SP140L	90.6662	-1.1154	0.25316	2.43e-07	2.48e-06
MAP3K4	1588.45	-0.579675	0.122295	2.47e-07	2.51e-06
ZFP92	19.3421	-2.27019	0.520264	2.48e-07	2.53e-06
C4orf33	49.9724	1.43976	0.325526	2.53e-07	2.56e-06
RASD1	126.727	1.25788	0.286074	2.53e-07	2.56e-06
BGN	349.926	-0.958391	0.215502	2.52e-07	2.56e-06
CLSTN3	1012.84	0.603937	0.127973	2.53e-07	2.57e-06
LY96	28.175	2.34162	0.539742	2.55e-07	2.58e-06
EMC1	3332.23	-0.524997	0.110172	2.56e-07	2.59e-06
HSPA5	16441	0.541959	0.114081	2.62e-07	2.65e-06
ARID5B	1476.63	0.784353	0.171796	2.62e-07	2.65e-06
PLA2G3	2327.98	-0.529682	0.11133	2.62e-07	2.65e-06
DNAJC10	2988.26	0.501728	0.105137	2.64e-07	2.67e-06
GRIK3	10766.9	0.622341	0.132483	2.65e-07	2.68e-06
MINDY1	674.14	0.581792	0.123219	2.69e-07	2.71e-06
DHRS7	922.919	0.592423	0.125674	2.7e-07	2.72e-06
SLC16A8	24.0547	-3.16612	0.756065	2.69e-07	2.72e-06
ENSG00000290319	29.7001	-2.04493	0.464995	2.72e-07	2.74e-06
DMTN	157.038	-0.841888	0.186835	2.76e-07	2.78e-06
MITF	224.887	0.7977	0.175673	2.79e-07	2.81e-06
GUCD1	7474.22	-0.579741	0.122998	2.81e-07	2.83e-06
TMEM260	689.662	0.639374	0.13685	2.82e-07	2.84e-06
ZNF606	483.796	0.716367	0.155513	2.86e-07	2.88e-06
ME2	3561.5	-0.520812	0.109778	2.87e-07	2.89e-06
PRKCA	7444.53	-0.73138	0.15932	2.9e-07	2.91e-06
CPNE7	312.749	-2.24689	0.518803	2.92e-07	2.93e-06
C12orf4	688.089	0.605468	0.129141	2.93e-07	2.94e-06
RTN4R	1366.28	-0.826885	0.183548	2.93e-07	2.94e-06
ST6GAL1	11498.2	-0.544502	0.115298	2.98e-07	2.99e-06
PRR36	1746.78	-0.696733	0.151071	3.02e-07	3.02e-06
EGFEM1P	10.8902	5.45642	1.37342	3.06e-07	3.07e-06
OLMALINC	2247.38	0.554068	0.117601	3.06e-07	3.07e-06
MYOM1	69.2474	-1.20573	0.277106	3.07e-07	3.07e-06
FZD4	187.255	-0.863302	0.19336	3.09e-07	3.09e-06
FMNL3	2196.83	-0.626207	0.134297	3.09e-07	3.09e-06
TOM1L2	699.694	0.53119	0.112479	3.1e-07	3.1e-06
FAM131A	649.245	-0.509198	0.107569	3.13e-07	3.12e-06
ENSG00000289047	553.781	0.580129	0.123652	3.12e-07	3.12e-06
VAMP4	1079.54	0.628705	0.135077	3.19e-07	3.18e-06
KBTBD2	5798.21	0.68618	0.148917	3.21e-07	3.2e-06
WASF1	2758.2	0.605156	0.129672	3.25e-07	3.24e-06
CYP2U1	1022.04	0.553006	0.117686	3.26e-07	3.25e-06
TTBK1	25.2898	2.05834	0.473077	3.26e-07	3.25e-06
HUNK	3247.6	0.579529	0.123759	3.26e-07	3.25e-06
PLD2	389.044	0.723385	0.158264	3.29e-07	3.27e-06
COL5A1	14.0957	2.72198	0.65044	3.35e-07	3.33e-06
CDIN1	85.8149	1.10528	0.254864	3.36e-07	3.34e-06
ENSG00000257681	22.2924	-2.49151	0.588721	3.37e-07	3.35e-06
PER2	888.939	-0.50864	0.107818	3.39e-07	3.36e-06
THSD7A	10.4998	3.90176	0.950331	3.41e-07	3.38e-06
PROCR	40.0395	-1.59379	0.364468	3.42e-07	3.39e-06
ARHGAP19-SLIT1	30.2093	-1.89669	0.434638	3.48e-07	3.45e-06
IGSF9	26.9181	2.02528	0.466559	3.5e-07	3.46e-06
USF2	2901.12	0.464542	0.0981043	3.56e-07	3.52e-06
CEP135	386.663	0.742235	0.163629	3.58e-07	3.54e-06
ATP2C2	40.3641	-1.58719	0.363989	3.6e-07	3.56e-06
SCRN1	24623.3	0.734563	0.16185	3.65e-07	3.6e-06
RND1	76.414	1.20636	0.279737	3.65e-07	3.6e-06
HELB	153.222	0.999857	0.229977	3.66e-07	3.61e-06
BCAT2	893.3	-0.601421	0.129593	3.72e-07	3.67e-06
ENSG00000270504	729.872	0.666431	0.145237	3.79e-07	3.74e-06
TARS1	3957.37	0.529403	0.113131	3.84e-07	3.78e-06
MB21D2	75.3492	1.08228	0.251111	3.87e-07	3.81e-06
MYH14	2435.26	-0.663159	0.144656	3.91e-07	3.85e-06
MIR325HG	38.3954	1.4921	0.344606	3.91e-07	3.85e-06
ENSG00000284691	372.963	-0.708869	0.156004	3.95e-07	3.89e-06
FAM131B-AS2	926.061	0.625369	0.135725	4.02e-07	3.95e-06
LTK	31.1298	-2.2393	0.526318	4.02e-07	3.95e-06
SMG6	377.756	0.762916	0.169902	4.06e-07	3.99e-06
ADAT2	616.452	-0.741071	0.164368	4.08e-07	4.01e-06
ADGRG1	18096.9	-0.569146	0.122646	4.12e-07	4.04e-06
ZNF93	786.24	0.566468	0.122019	4.12e-07	4.04e-06
TNXB	65.1258	1.26479	0.295088	4.15e-07	4.07e-06
SQOR	84.3048	1.16563	0.272098	4.16e-07	4.07e-06
SLC12A2	2461	0.630001	0.137064	4.17e-07	4.09e-06
CASP6	11.3755	4.23948	1.05178	4.2e-07	4.11e-06
MKRN3	203.868	-1.01205	0.234688	4.2e-07	4.11e-06
NFE2L2	5919.02	0.617485	0.134171	4.24e-07	4.14e-06
BBS4	699.773	0.530651	0.113912	4.24e-07	4.14e-06
TRIM5	200.294	1.04016	0.241902	4.25e-07	4.15e-06
GAL3ST1	647.66	-0.663239	0.145316	4.3e-07	4.2e-06
SEL1L3	4251.36	0.525313	0.112798	4.33e-07	4.22e-06
GALNT13	16.7385	4.67448	1.17462	4.34e-07	4.23e-06
PGBD5	102.728	1.07899	0.251885	4.37e-07	4.26e-06
UST	3698.65	-0.552469	0.119097	4.37e-07	4.26e-06
EARS2	1652.16	-0.57428	0.124288	4.47e-07	4.35e-06
S100A16	451.82	0.651917	0.142836	4.49e-07	4.37e-06
GPT2	6694.15	-0.642259	0.140485	4.49e-07	4.37e-06
SYN1	63.7076	1.30986	0.306567	4.49e-07	4.37e-06
RFC3	1314.57	0.578912	0.125435	4.52e-07	4.39e-06
ENSG00000289224	107.482	-1.07691	0.251997	4.58e-07	4.45e-06
GLIS2	1788.23	0.681374	0.150273	4.61e-07	4.48e-06
FAM161B	150.182	0.836628	0.190221	4.62e-07	4.49e-06
TLE6	317.311	0.680415	0.150091	4.65e-07	4.51e-06
ENSG00000279453	117.713	1.01653	0.237174	4.69e-07	4.55e-06
NOMO2	827.015	-0.53842	0.116336	4.79e-07	4.64e-06
EIF3J-DT	273.701	-0.68428	0.151612	5.02e-07	4.86e-06
CHFR	319.973	-0.667264	0.147411	5.05e-07	4.88e-06
KCTD16	45.7227	1.8163	0.424617	5.12e-07	4.95e-06
GALNT16	59.6594	1.26125	0.29776	5.17e-07	5e-06
RIT2	12.8329	5.3385	1.39425	5.2e-07	5.02e-06
COPB2-DT	165.094	0.871554	0.200745	5.28e-07	5.1e-06
ENSG00000273771	229.271	0.958652	0.223725	5.3e-07	5.12e-06
LINC01198	1414.63	0.647945	0.143009	5.32e-07	5.13e-06
HOXA13	2011.13	-0.609843	0.133783	5.34e-07	5.15e-06
LIPG	328.053	-0.982579	0.230048	5.35e-07	5.15e-06
CTHRC1	3902.03	0.597892	0.13104	5.45e-07	5.25e-06
CACNA1E	109.311	-1.02641	0.241694	5.51e-07	5.31e-06
KY	620.88	-0.770118	0.174404	5.54e-07	5.33e-06
DNAJC2	1171.26	-0.574861	0.125669	5.55e-07	5.33e-06
CABLES2	355.368	0.677723	0.150723	5.57e-07	5.35e-06
KHK	129.687	-0.831622	0.19072	5.59e-07	5.37e-06
SPIN3	701.035	-0.908708	0.21123	5.61e-07	5.39e-06
RLBP1	963.238	0.527716	0.114708	5.64e-07	5.41e-06
SLC27A5	295.032	-0.790405	0.179966	5.69e-07	5.46e-06
TENM2	48.3201	-1.45179	0.342813	5.71e-07	5.47e-06
L3MBTL2-AS1	86.9816	-1.09371	0.259112	5.71e-07	5.47e-06
NBPF1	756.39	-0.499731	0.108298	5.73e-07	5.49e-06
LBX1	15.5928	3.98593	1.00687	5.76e-07	5.51e-06
DNAJC1	1537.72	-0.533809	0.116273	5.8e-07	5.55e-06
GRAP2	27.7415	2.05272	0.488163	5.89e-07	5.63e-06
MPPED2-AS1	20.9902	2.06705	0.492184	5.94e-07	5.67e-06
ENSG00000287560	142.02	1.07549	0.255138	5.95e-07	5.69e-06
ENTPD7	1001.25	0.594477	0.13083	6.02e-07	5.74e-06
SLC9A3	64.5438	-1.7296	0.407813	6.03e-07	5.75e-06
MEF2C	4612.21	0.709363	0.159352	6.03e-07	5.76e-06
TMEM117	693.563	0.537675	0.117395	6.04e-07	5.76e-06
ENSG00000222044	21.5082	-2.83691	0.706231	6.08e-07	5.79e-06
ACSL3	15865.8	0.55959	0.122668	6.17e-07	5.87e-06
SERPINH1	3670.32	0.552172	0.120942	6.19e-07	5.9e-06
FAM110B	698.732	-0.644233	0.143168	6.22e-07	5.92e-06
CRABP2	499.815	-0.954819	0.224643	6.25e-07	5.94e-06
SRGAP2	3969.44	-0.551084	0.120775	6.29e-07	5.98e-06
RHOU	2428.4	0.594473	0.131109	6.29e-07	5.98e-06
LMO2	537.38	-0.700443	0.157425	6.32e-07	6e-06
SPAST	2667.9	0.584614	0.128773	6.33e-07	6.01e-06
KCNJ10	7261.66	0.485733	0.105551	6.36e-07	6.03e-06
ENSG00000279619	11.1344	5.51954	1.47927	6.39e-07	6.06e-06
DBH	12.5692	-3.39579	0.858645	6.42e-07	6.08e-06
IRF1	99.4886	0.987783	0.23365	6.43e-07	6.09e-06
WNT5B	175.387	0.879722	0.205013	6.45e-07	6.11e-06
ENSG00000257703	79.4478	-1.13251	0.270501	6.46e-07	6.12e-06
TP73-AS1	1340.71	-0.601596	0.133018	6.49e-07	6.14e-06
CSRNP3	494.623	0.868803	0.202191	6.51e-07	6.16e-06
CRB1	1112.3	0.555512	0.122034	6.53e-07	6.17e-06
ARHGEF4	98.843	-1.50281	0.357069	6.54e-07	6.18e-06
CHSY3	14.9182	5.10671	1.34858	6.68e-07	6.3e-06
EXD2	939.54	0.581902	0.128533	6.77e-07	6.39e-06
AGL	671.557	0.670857	0.15045	6.79e-07	6.4e-06
PRRX1	7067.54	-0.603161	0.133721	6.83e-07	6.43e-06
SLC38A1	17378.1	0.626584	0.139482	6.86e-07	6.46e-06
SNHG1	1417.69	-0.931046	0.219515	6.91e-07	6.5e-06
BMERB1	3386.68	0.600234	0.133144	6.97e-07	6.56e-06
ABCA2	3006.23	-0.649323	0.145342	7.08e-07	6.66e-06
GSDMC	169.268	-1.31832	0.316468	7.14e-07	6.71e-06
LRRC10B	12.054	4.10067	1.05446	7.15e-07	6.72e-06
KIF19	9.59648	3.80008	0.972775	7.17e-07	6.74e-06
UGT8	8.23312	5.3254	1.42959	7.21e-07	6.77e-06
COMMD9	282.6	0.684463	0.154422	7.27e-07	6.82e-06
FRMD4A	1469.3	-0.58604	0.130059	7.38e-07	6.92e-06
DOCK11	851.73	0.664577	0.149501	7.4e-07	6.94e-06
TMEM50A	3057.01	0.522583	0.114971	7.44e-07	6.97e-06
RGS10	439.413	-0.700744	0.158816	7.46e-07	6.99e-06
B4GALT1	214.914	-0.734796	0.167757	7.52e-07	7.04e-06
SLC25A22	1182.17	-0.646754	0.145257	7.66e-07	7.16e-06
PGAP2	525.934	-0.61159	0.136562	7.7e-07	7.2e-06
TBL1X	2997.31	-0.613827	0.137121	7.71e-07	7.21e-06
ITGA9	423.206	-0.620003	0.138682	7.75e-07	7.24e-06
ANO10	530.397	0.518402	0.114223	7.78e-07	7.26e-06
CDK17	2372.1	0.651841	0.146651	7.78e-07	7.26e-06
FGFR1	4381.98	-0.439495	0.0957244	7.82e-07	7.3e-06
UBR5-DT	42.5335	-1.40605	0.3389	7.99e-07	7.45e-06
ENSG00000260578	94.6879	-1.42804	0.344051	8.02e-07	7.47e-06
MARS2	1083.17	-0.555275	0.12327	8.17e-07	7.61e-06
SLA	63.7372	-1.29484	0.313367	8.17e-07	7.61e-06
NDRG1	11867.4	0.712933	0.162801	8.25e-07	7.68e-06
MUSK	12.4523	3.9905	1.03555	8.29e-07	7.71e-06
TKT	13030.7	0.525258	0.116337	8.52e-07	7.92e-06
SLC4A8	853.206	0.661577	0.149788	8.52e-07	7.92e-06
SYNGR2	1019.69	-0.656479	0.148507	8.54e-07	7.93e-06
RRAGC	516.488	0.643558	0.145255	8.56e-07	7.95e-06
ENSG00000253361	56.8472	-1.23788	0.300621	8.56e-07	7.95e-06
ADCY3	1536.11	-0.482005	0.106196	8.68e-07	8.05e-06
GATD1	921.622	-0.725122	0.16648	8.73e-07	8.09e-06
SCN1A	3194.24	-0.655997	0.148603	8.8e-07	8.15e-06
GDF11	3588.81	-0.438588	0.096042	8.84e-07	8.18e-06
KIF18A	661.376	0.706317	0.161658	8.86e-07	8.2e-06
DLG3	900.625	-0.518413	0.114976	8.94e-07	8.27e-06
EML2	650.293	-0.560287	0.125051	9e-07	8.32e-06
PHF7	201.108	-0.762581	0.176759	9.01e-07	8.33e-06
LAPTM4A	6329.52	0.52902	0.117629	9.14e-07	8.45e-06
PDP2	2116.46	-0.530688	0.118083	9.23e-07	8.52e-06
YPEL3	434.574	-0.699518	0.160253	9.28e-07	8.56e-06
NHSL1-AS1	153.562	-1.2635	0.308222	9.3e-07	8.58e-06
DAPK2	53.607	-1.22307	0.298619	9.39e-07	8.66e-06
OFD1	985.971	-0.838949	0.197972	9.4e-07	8.67e-06
MNX1	400.59	-0.612709	0.138274	9.53e-07	8.77e-06
ABHD17B	1378.98	0.526456	0.117293	9.61e-07	8.85e-06
RPUSD4	841.203	-0.475727	0.105247	9.68e-07	8.91e-06
ARSJ	37.5211	1.64858	0.400066	9.73e-07	8.95e-06
TLCD3B	488.158	-0.768419	0.179097	9.78e-07	8.99e-06
DNAJC11	1703.59	-0.559603	0.125416	9.82e-07	9.02e-06
KANK3	46.0537	1.41491	0.345152	9.84e-07	9.03e-06
CETN2	1364.4	0.538168	0.120238	9.83e-07	9.03e-06
TNFAIP1	2433.2	0.582487	0.131056	9.9e-07	9.08e-06
ANKLE1	81.2728	-1.19738	0.293265	9.93e-07	9.1e-06
ENSG00000229543	12.8839	3.61099	0.944855	1e-06	9.16e-06
CAHM	82.4203	-1.05031	0.256177	1.02e-06	9.3e-06
ENSG00000256695	45.0449	-1.4707	0.358913	1.02e-06	9.3e-06
SLC25A42	374.223	-0.56849	0.127924	1.04e-06	9.5e-06
TBC1D14	1954.19	-0.587426	0.132614	1.04e-06	9.55e-06
ZNF496-DT	183.725	-0.804614	0.189694	1.05e-06	9.61e-06
PYCR3	186.76	-0.785929	0.184574	1.05e-06	9.61e-06
GPC4	2624.32	-0.562303	0.12651	1.05e-06	9.63e-06
PLAAT4	14.4368	3.31974	0.868405	1.06e-06	9.65e-06
BICDL1	25.1298	2.18671	0.544135	1.06e-06	9.69e-06
HDGFL3	4400.49	0.60123	0.136169	1.06e-06	9.7e-06
DUSP3	2409.04	0.458017	0.101495	1.06e-06	9.7e-06
ENSG00000283839	11.5993	3.36756	0.883629	1.09e-06	9.93e-06
ENSG00000279036	31.1191	2.11685	0.526007	1.11e-06	1.01e-05
IRAK1BP1	171.557	0.786725	0.185376	1.12e-06	1.02e-05
AK9	202.439	0.777273	0.182838	1.12e-06	1.02e-05
CEP55	873.35	0.729993	0.170025	1.13e-06	1.03e-05
CORO7	378.337	-0.698614	0.161709	1.14e-06	1.03e-05
LIMD2	757.945	0.684786	0.158083	1.14e-06	1.04e-05
INKA2	3077.66	-0.717621	0.16695	1.16e-06	1.05e-05
CCT6A	23869.6	-0.74007	0.172975	1.16e-06	1.05e-05
ASCC1	851.28	0.554846	0.125263	1.16e-06	1.05e-05
RIN2	2543.36	0.562235	0.12707	1.16e-06	1.05e-05
PYGB	4076.5	-0.472646	0.10542	1.16e-06	1.05e-05
ZFYVE1	729.889	0.528731	0.118961	1.17e-06	1.06e-05
CNNM3	2584.8	-0.420692	0.0930831	1.19e-06	1.07e-05
TRAF3IP2-AS1	412.208	0.579359	0.131467	1.19e-06	1.07e-05
EGFR	689.576	-0.635256	0.145546	1.19e-06	1.07e-05
TMEM150A	180.543	-0.89682	0.216677	1.19e-06	1.08e-05
PLPP4	396.46	-0.675914	0.15621	1.21e-06	1.09e-05
ASB9	54.153	-1.46099	0.360611	1.22e-06	1.1e-05
PLS3	12.7009	2.92433	0.765632	1.22e-06	1.1e-05
NAAA	183.36	-0.712123	0.165979	1.23e-06	1.11e-05
IKZF2	19.1405	2.18848	0.550368	1.24e-06	1.12e-05
COL9A2	352.543	-1.01373	0.249539	1.26e-06	1.13e-05
ZBTB7B	608.356	-0.579595	0.13188	1.25e-06	1.13e-05
TRIM48	6.08589	-5.32823	1.50768	1.25e-06	1.13e-05
GAB2	3105.92	-0.62373	0.143034	1.26e-06	1.13e-05
CISD3	322.21	-0.77679	0.183842	1.26e-06	1.13e-05
TCF4	10048.6	0.652571	0.150407	1.25e-06	1.13e-05
ASAP1	5719.88	-0.547295	0.123987	1.27e-06	1.14e-05
PMPCA	1648.31	-0.578849	0.131762	1.27e-06	1.14e-05
SDHA	845.503	-0.581982	0.13265	1.29e-06	1.16e-05
HGSNAT	997.088	0.500822	0.11278	1.3e-06	1.16e-05
TRMT1	799.204	-0.756116	0.178391	1.29e-06	1.16e-05
TTC12	10.0972	5.01145	1.40097	1.31e-06	1.17e-05
ITGB3BP	1056.1	0.600424	0.13743	1.32e-06	1.18e-05
C3orf52	678.786	0.667615	0.154742	1.32e-06	1.18e-05
PRSS21	13.4173	3.30191	0.877747	1.32e-06	1.18e-05
N4BP2L1	652.487	-0.590968	0.135145	1.33e-06	1.19e-05
SMIM14	1639.59	0.63959	0.147588	1.34e-06	1.2e-05
ITGA2	34.0657	1.5837	0.392263	1.34e-06	1.2e-05
FRS2	1780.38	0.610904	0.140248	1.35e-06	1.2e-05
GSE1	4268.84	0.529188	0.11995	1.36e-06	1.21e-05
PXK	575.083	0.627062	0.144461	1.36e-06	1.22e-05
KIAA1958	3161.59	0.581338	0.132903	1.37e-06	1.22e-05
CACNA2D1	768.659	0.573824	0.131141	1.39e-06	1.24e-05
WSCD1	3301	-0.523738	0.118823	1.41e-06	1.25e-05
NDUFV2	23.9642	-2.20198	0.558912	1.4e-06	1.25e-05
SHTN1	728.798	0.630946	0.145767	1.42e-06	1.26e-05
LINC02552	12.7134	-4.52245	1.24574	1.41e-06	1.26e-05
ATP6V1D	1217.4	0.522812	0.118654	1.42e-06	1.26e-05
TPM2	729.714	-1.80336	0.449179	1.43e-06	1.27e-05
ENSG00000254919	275.321	-0.850043	0.205743	1.43e-06	1.28e-05
ENSG00000280444	7.15165	5.16744	1.47113	1.44e-06	1.28e-05
LGR4	1567.03	-0.527916	0.120082	1.46e-06	1.3e-05
SAMD13	16.4884	2.39282	0.617734	1.48e-06	1.31e-05
SPATA24	70.4751	-1.19884	0.300486	1.47e-06	1.31e-05
TRNP1	648.709	0.646072	0.150154	1.5e-06	1.33e-05
PRKCH	66.5554	1.2227	0.306981	1.51e-06	1.34e-05
MDS2	27.3734	1.73968	0.434546	1.52e-06	1.35e-05
PLXND1	1825.65	-0.526605	0.120014	1.53e-06	1.35e-05
NEBL	11.2223	4.46614	1.23768	1.54e-06	1.37e-05
KAT2B	3315.13	-0.53973	0.123471	1.58e-06	1.4e-05
INSYN2A	207.885	0.714801	0.168945	1.58e-06	1.4e-05
RASSF10	345.137	-0.612351	0.141812	1.59e-06	1.4e-05
SLC35F2	661.826	-0.604062	0.139686	1.59e-06	1.4e-05
RRP1	1204.72	-0.530135	0.121381	1.66e-06	1.46e-05
DMBX1	10.7527	5.25078	1.52582	1.67e-06	1.47e-05
SGTA	4542.63	-0.466248	0.105716	1.67e-06	1.47e-05
BCAR1	1637.9	-0.560455	0.129062	1.69e-06	1.49e-05
ZNF189	1010.75	0.589711	0.13656	1.71e-06	1.51e-05
ENSG00000279419	15.685	-2.20753	0.569321	1.74e-06	1.54e-05
SPAG16	245.744	0.737449	0.176225	1.76e-06	1.55e-05
SDCBP	3063.96	0.58429	0.135358	1.75e-06	1.55e-05
TMEM106C	3105.36	0.49342	0.112656	1.76e-06	1.55e-05
FGF1	99.1242	-0.893645	0.220739	1.78e-06	1.56e-05
PLPPR5	12.8948	2.91238	0.783954	1.79e-06	1.57e-05
NSG1	10.355	3.58342	0.982784	1.82e-06	1.6e-05
LMBRD1	1068.96	0.569295	0.131827	1.83e-06	1.61e-05
ENSG00000234553	21.5758	2.02295	0.517708	1.85e-06	1.63e-05
ADAMTS9	2619.13	0.563735	0.130622	1.88e-06	1.65e-05
EPS8	2414.89	0.49938	0.114585	1.9e-06	1.67e-05
RAP1B	1197.83	0.52366	0.120644	1.91e-06	1.67e-05
ENOX1	824.645	0.657418	0.15509	1.91e-06	1.67e-05
MPV17L	1055.63	0.532302	0.122785	1.9e-06	1.67e-05
SLC44A1	10667.2	-0.577802	0.134373	1.93e-06	1.69e-05
WNT16	15.2321	2.46632	0.652801	1.95e-06	1.7e-05
MINCR	136.749	-0.975907	0.245369	1.94e-06	1.7e-05
SCN3B	10.4161	4.44538	1.25871	1.95e-06	1.7e-05
NFS1	506.54	-0.55428	0.128437	1.94e-06	1.7e-05
LINC00887	10.7499	3.23612	0.885978	1.95e-06	1.71e-05
HERC6	14.954	2.69911	0.724735	1.96e-06	1.71e-05
BCYRN1	82.4557	-1.00972	0.255213	1.99e-06	1.74e-05
MMP16	19038.6	-0.668483	0.15853	2.01e-06	1.75e-05
FAM118B	620.009	0.57352	0.133533	2e-06	1.75e-05
RADX	13.4841	2.63925	0.707487	2e-06	1.75e-05
FOXO6	1492.91	-0.708893	0.169618	2.02e-06	1.76e-05
LDHD	25.3066	-1.77227	0.451798	2.03e-06	1.77e-05
ENSG00000261526	114.25	-0.913534	0.228178	2.03e-06	1.77e-05
COG6	1426.47	0.513507	0.118516	2.04e-06	1.78e-05
TBC1D22A-DT	186.41	-0.876884	0.21776	2.05e-06	1.78e-05
ARMCX6	393.136	-0.633905	0.149425	2.05e-06	1.78e-05
ABTB1	255.748	-0.870604	0.216051	2.07e-06	1.8e-05
ENSG00000269151	48.6344	-1.64152	0.418346	2.07e-06	1.8e-05
ENSG00000179066	8.5094	4.96967	1.4559	2.09e-06	1.81e-05
ZBTB38	724.578	0.629221	0.148355	2.09e-06	1.82e-05
BDNF-AS	71.2428	1.03746	0.263792	2.1e-06	1.82e-05
NDUFA4L2	182.75	0.919788	0.230458	2.1e-06	1.82e-05
MAPRE2	1993.31	0.595733	0.139642	2.11e-06	1.83e-05
REEP2	1968.05	-0.497455	0.114977	2.21e-06	1.91e-05
IGDCC4	1496.83	-0.702824	0.168791	2.21e-06	1.91e-05
MFAP3	1699.24	0.46726	0.10749	2.22e-06	1.92e-05
ZBTB7A	2242.3	-0.498107	0.11515	2.21e-06	1.92e-05
ZNF542P	181.666	-0.748759	0.181741	2.21e-06	1.92e-05
PLXNB2	5956.08	0.437019	0.0999604	2.21e-06	1.92e-05
RIPOR2	2677.12	0.500113	0.115702	2.23e-06	1.93e-05
ATP1A4	190.979	-0.93348	0.235582	2.28e-06	1.97e-05
SKA3	576.725	0.638706	0.151613	2.29e-06	1.98e-05
TMEM52	47.9381	3.10038	0.857062	2.3e-06	1.99e-05
GRIN1	41.2918	-1.6397	0.421011	2.31e-06	1.99e-05
S100A1	1538.15	-0.628797	0.1491	2.33e-06	2.01e-05
GNAI2	7168	0.474013	0.109503	2.36e-06	2.03e-05
TRAF3IP2	1718.7	-0.491186	0.113781	2.35e-06	2.03e-05
HOXC5	33.7394	1.64384	0.422738	2.36e-06	2.03e-05
TNS3	6686.47	0.652567	0.155628	2.37e-06	2.04e-05
RBM38	2828.71	-0.522729	0.121753	2.37e-06	2.04e-05
TTF2	982.163	-0.612653	0.145061	2.4e-06	2.06e-05
RGL1	2485.71	0.545101	0.127509	2.4e-06	2.06e-05
ENSG00000253633	93.4802	-1.32303	0.341841	2.4e-06	2.06e-05
AMOTL1	2528.87	0.688206	0.165483	2.39e-06	2.06e-05
CNKSR3	923.501	-0.639078	0.152134	2.41e-06	2.07e-05
ENSG00000286330	88.0159	1.02438	0.262359	2.41e-06	2.07e-05
NKX2-2	660.33	-0.485652	0.11253	2.41e-06	2.07e-05
IGSF8	2458.61	0.553979	0.129866	2.43e-06	2.08e-05
BAALC	7781.3	0.426995	0.0979224	2.43e-06	2.08e-05
LARP6	49.8165	1.24234	0.321775	2.47e-06	2.12e-05
GRIN2C	93.4841	0.984763	0.251509	2.47e-06	2.12e-05
ADGRV1	38.7824	1.45043	0.375351	2.53e-06	2.16e-05
NOTCH2	6686.8	-0.617891	0.146904	2.54e-06	2.17e-05
CHD2	4702.86	-0.539825	0.126717	2.6e-06	2.22e-05
AP3B1	928.551	0.68428	0.165227	2.61e-06	2.23e-05
FADS3	1619.37	-1.33176	0.346233	2.64e-06	2.25e-05
SRD5A1	1172.41	-0.521697	0.122213	2.65e-06	2.26e-05
ARRB1	617.052	-0.627234	0.149747	2.65e-06	2.26e-05
EHF	13.2808	4.27723	1.24278	2.7e-06	2.3e-05
CAB39L	1273.39	0.450539	0.104342	2.69e-06	2.3e-05
SNX22	3019.13	-0.758927	0.186763	2.7e-06	2.3e-05
PDZRN3	1042.85	0.479715	0.111731	2.72e-06	2.32e-05
DEPTOR	51.0155	-1.23569	0.322197	2.74e-06	2.33e-05
USP2	355.606	-0.68806	0.166762	2.75e-06	2.34e-05
ENSG00000226886	12.501	-4.0118	1.15717	2.78e-06	2.37e-05
CEP162	204.912	0.847048	0.213093	2.81e-06	2.39e-05
TCP11L2	184.815	0.728791	0.178506	2.81e-06	2.39e-05
LINC02773	10.5369	3.48536	0.990959	2.82e-06	2.4e-05
WDFY3-AS2	107.508	0.863945	0.218164	2.82e-06	2.4e-05
RSAD1	1181	-0.511065	0.119951	2.84e-06	2.41e-05
EXOC3L2	9.43672	3.59857	1.02805	2.88e-06	2.44e-05
ZFP36L1	4219.15	-0.67954	0.164928	2.91e-06	2.47e-05
ATP9A	6287.67	0.492615	0.115394	2.91e-06	2.47e-05
DUXAP8	114.12	-0.957109	0.246069	2.92e-06	2.47e-05
TMEM181	3415.29	0.451946	0.105153	2.93e-06	2.48e-05
TTC30B	136.834	0.84689	0.213643	2.94e-06	2.49e-05
LINC02669	16.2757	2.22737	0.598778	2.97e-06	2.51e-05
BRCA2	687.98	0.681045	0.165588	2.99e-06	2.53e-05
ENSG00000228204	18.6232	-2.12915	0.569072	3.02e-06	2.56e-05
TRAF4	10048.2	0.511722	0.120611	3.07e-06	2.6e-05
BCAN	32182.7	-0.459665	0.1074	3.1e-06	2.61e-05
ING1	1295.89	0.518577	0.122433	3.1e-06	2.62e-05
RORC	9.2433	-4.79274	1.45469	3.12e-06	2.63e-05
VPS26A	1110.21	0.455787	0.106505	3.15e-06	2.65e-05
ATP6AP2	4125.84	0.486826	0.114381	3.14e-06	2.65e-05
ZDHHC11	128.724	-1.39438	0.366915	3.19e-06	2.69e-05
GALE	461.635	-0.546547	0.129899	3.21e-06	2.7e-05
ENSG00000288002	362.867	0.737568	0.182465	3.21e-06	2.7e-05
SLC16A10	111.938	-0.832979	0.210949	3.29e-06	2.77e-05
TLCD4	13.6567	2.24009	0.608295	3.33e-06	2.8e-05
ZNF561	1923.07	0.449115	0.105132	3.33e-06	2.8e-05
BAMBI	2106.27	0.480447	0.113152	3.35e-06	2.82e-05
TRAK1	2794.9	-0.54231	0.129136	3.37e-06	2.83e-05
CCL21	7.56018	4.96015	1.53865	3.39e-06	2.85e-05
ANGPTL2	3109.09	-0.45584	0.106943	3.39e-06	2.85e-05
KAT6B	1163.41	0.675717	0.165329	3.4e-06	2.85e-05
POLG2	604.048	-0.866562	0.221538	3.42e-06	2.87e-05
ARHGAP12	3177.9	0.502967	0.119112	3.46e-06	2.9e-05
AQP7B	1839.58	-0.596441	0.143676	3.47e-06	2.91e-05
ULBP3	541.429	0.518122	0.123101	3.5e-06	2.93e-05
ASAH1	3100.67	0.461361	0.108534	3.51e-06	2.93e-05
ERLIN2	2452.17	-0.483113	0.114104	3.51e-06	2.93e-05
LINC02898	12.1673	3.35017	0.96869	3.53e-06	2.95e-05
TOB1	2962.07	0.455813	0.107154	3.53e-06	2.95e-05
BRINP2	1001.05	0.44912	0.105493	3.56e-06	2.97e-05
ENSG00000259345	8.14214	-4.80145	1.48181	3.55e-06	2.97e-05
ENSG00000259407	15.8817	-2.38462	0.658344	3.57e-06	2.98e-05
MORC3	2045.44	0.540188	0.128986	3.57e-06	2.98e-05
ENSG00000278991	30.6464	-2.16172	0.58696	3.58e-06	2.99e-05
STC1	1639.99	-0.820707	0.208539	3.63e-06	3.02e-05
SLC35G2	502.013	-0.636484	0.155005	3.64e-06	3.04e-05
DUS2	562.039	-0.527792	0.125895	3.65e-06	3.04e-05
LINC00595	20.5672	2.02724	0.546417	3.68e-06	3.06e-05
FBLN7	370.447	-0.683969	0.168476	3.69e-06	3.07e-05
SUCLA2	1421.71	0.534795	0.127824	3.7e-06	3.08e-05
SCARA3	1231.57	-0.570591	0.137294	3.71e-06	3.09e-05
FUT1	22.407	-1.91117	0.512016	3.72e-06	3.09e-05
VGLL4	4953.33	-0.636641	0.155245	3.73e-06	3.1e-05
GRIA4	1471.88	0.472251	0.111727	3.76e-06	3.12e-05
ENSG00000261227	51.7244	-1.23247	0.32831	3.78e-06	3.14e-05
FAM201B	14.6598	-2.30188	0.634684	3.79e-06	3.15e-05
MYL6	4933.58	0.475271	0.112576	3.8e-06	3.15e-05
SLC40A1	753.539	-0.51338	0.12248	3.83e-06	3.18e-05
RECQL	1147.48	0.596016	0.144407	3.85e-06	3.19e-05
AAGAB	1297	0.504542	0.120208	3.84e-06	3.19e-05
ATCAY	7063.49	0.487795	0.115883	3.85e-06	3.19e-05
MAP2K4	596.795	0.54296	0.130281	3.87e-06	3.2e-05
ST20-AS1	140.11	0.773048	0.195088	3.88e-06	3.21e-05
CDKL1	556.001	-0.541746	0.130053	3.92e-06	3.24e-05
ENSG00000288993	14.5697	-2.77507	0.792652	3.96e-06	3.27e-05
ELAVL1	5763.72	-0.516999	0.123631	3.95e-06	3.27e-05
GAD1	2481.24	-0.77257	0.195243	3.98e-06	3.28e-05
LINC01679	242.038	0.697465	0.173085	3.97e-06	3.28e-05
SMAD6	78.2782	0.973713	0.256202	4.04e-06	3.33e-05
SALL1	6200.99	0.497162	0.118611	4.04e-06	3.33e-05
FAM227B	130.788	0.752668	0.18963	4.09e-06	3.37e-05
MILIP	255.906	-0.744191	0.18715	4.1e-06	3.38e-05
RAMP2-AS1	82.6188	-1.06577	0.28356	4.12e-06	3.39e-05
CHRNB1	211.305	-0.74654	0.187975	4.15e-06	3.42e-05
ENTR1	2100.66	-0.501644	0.119985	4.17e-06	3.43e-05
NGEF	11.802	2.86713	0.827246	4.21e-06	3.46e-05
OCA2	20.18	-1.97734	0.537501	4.25e-06	3.5e-05
HYKK	42.2469	1.40377	0.377199	4.3e-06	3.53e-05
MIR100HG	3314.34	-0.634482	0.156142	4.4e-06	3.61e-05
LINC02345	20.9955	1.78707	0.482435	4.39e-06	3.61e-05
NCS1	3347.22	-0.498762	0.119596	4.41e-06	3.62e-05
ENSG00000278192	34.7731	-1.36375	0.367328	4.43e-06	3.63e-05
ZNF341	182.86	-0.67939	0.169053	4.46e-06	3.66e-05
RDX	4999.17	0.432653	0.102554	4.51e-06	3.69e-05
LIFR-AS1	111.51	0.910585	0.238997	4.53e-06	3.71e-05
HYLS1	115.481	0.819272	0.21104	4.53e-06	3.71e-05
AHCYL2	3573.08	0.633301	0.156114	4.54e-06	3.72e-05
CASP9	338.816	0.551697	0.133854	4.58e-06	3.75e-05
RPS6KL1	1480.15	-0.722638	0.182089	4.62e-06	3.78e-05
SLC5A4	223.019	0.742405	0.188043	4.64e-06	3.8e-05
FBXO2	11.8194	-3.1264	0.920939	4.67e-06	3.81e-05
ADGRA2	112.359	-0.891073	0.233603	4.7e-06	3.84e-05
SDC1	1302.39	-0.545454	0.13244	4.74e-06	3.87e-05
JPH4	3734.3	-0.439305	0.104572	4.75e-06	3.88e-05
SMARCA2	2317.7	0.607224	0.149475	4.88e-06	3.98e-05
IFNGR1	1187.88	0.525505	0.127397	4.92e-06	4.01e-05
HLA-E	876.439	0.509123	0.123078	4.94e-06	4.02e-05
ATXN1	1423.24	-0.5605	0.136818	4.95e-06	4.04e-05
EN1	336.689	-0.74512	0.189694	4.98e-06	4.06e-05
DNAJB4	611.94	0.646524	0.160744	4.99e-06	4.07e-05
SAP30-DT	481.786	-0.613931	0.151567	5e-06	4.07e-05
ENSG00000260563	144.372	-0.777196	0.199482	5.01e-06	4.07e-05
TIPARP	1258.73	-0.725216	0.183907	5.07e-06	4.12e-05
PDPR	2075.97	-0.394256	0.0932526	5.1e-06	4.15e-05
CHL1	11160.7	0.573874	0.140741	5.14e-06	4.17e-05
LINC01521	169.729	-0.719366	0.182294	5.13e-06	4.17e-05
PM20D2	2134.78	-0.501854	0.121513	5.2e-06	4.22e-05
XPO6	6242.79	-0.382174	0.0902614	5.26e-06	4.27e-05
ENSG00000272502	94.6474	-0.932028	0.248037	5.28e-06	4.28e-05
ADAM17	2023.68	0.384903	0.0910144	5.31e-06	4.3e-05
PPT2	382.545	-0.529769	0.129089	5.31e-06	4.31e-05
ZNF598	1761.57	-0.595753	0.147091	5.34e-06	4.33e-05
SOX11	28167.3	0.562774	0.138166	5.43e-06	4.4e-05
LINC01963	187.735	1.0546	0.285771	5.47e-06	4.43e-05
ZNF813	249.075	0.678913	0.171118	5.52e-06	4.46e-05
CHRNA5	153.782	0.763477	0.1969	5.69e-06	4.6e-05
CYC1	2395.67	-0.568876	0.140289	5.75e-06	4.64e-05
PCDHGB2	365.088	0.682711	0.172702	5.76e-06	4.66e-05
CNRIP1	289.396	0.665293	0.167646	5.79e-06	4.68e-05
ENSG00000287245	68.4445	-1.12981	0.309105	5.81e-06	4.69e-05
SLC16A9	12.1608	2.65406	0.779608	5.83e-06	4.7e-05
ENSG00000278973	9.85313	4.63043	1.50856	5.85e-06	4.72e-05
LMTK2	2427.86	0.428544	0.103016	5.94e-06	4.79e-05
ECE1	2251.06	0.549147	0.135266	6.02e-06	4.85e-05
SPATS2L	1683.96	0.528831	0.129771	6.03e-06	4.86e-05
PRPF38B	3132.73	-0.607626	0.151513	6.05e-06	4.87e-05
SERPINF1	4807.55	0.439071	0.105903	6.06e-06	4.88e-05
ENSG00000280087	15.089	2.68509	0.793637	6.09e-06	4.9e-05
NOL4L	2579.48	-0.421464	0.101302	6.1e-06	4.91e-05
CMTM3	2519.73	0.48499	0.118236	6.22e-06	5e-05
COL11A2	3345.93	-0.503075	0.123124	6.27e-06	5.03e-05
XRCC4	203.094	0.669465	0.169803	6.34e-06	5.09e-05
GAREM1	838.007	0.693703	0.177023	6.35e-06	5.09e-05
SYN2	24.2343	-1.9316	0.541651	6.38e-06	5.12e-05
EIF5	8685.15	0.443863	0.107511	6.42e-06	5.15e-05
BIRC5	3923.59	0.487057	0.119002	6.42e-06	5.15e-05
SERINC2	3102.55	0.578461	0.143911	6.45e-06	5.17e-05
ENSG00000260664	211.538	-0.715573	0.183897	6.5e-06	5.21e-05
PGM5	10.3489	3.11069	0.946767	6.53e-06	5.23e-05
SOX21	2128.04	-0.500499	0.122744	6.55e-06	5.24e-05
ZNF581	512.094	-0.600071	0.150117	6.56e-06	5.25e-05
CHADL	1148.01	-0.678103	0.172894	6.66e-06	5.32e-05
TRMT9B	1100.76	0.604785	0.151607	6.67e-06	5.33e-05
DCPS	807.434	0.563733	0.140103	6.67e-06	5.33e-05
C20orf96	846.906	-0.823697	0.217815	6.67e-06	5.33e-05
HIF1A	24268.8	-0.533403	0.131803	6.69e-06	5.34e-05
CTTNBP2NL	1399.62	0.579631	0.144575	6.71e-06	5.36e-05
CLCN2	771.85	-0.79367	0.208552	6.76e-06	5.39e-05
ENSG00000275897	12.4788	-2.96668	0.900161	6.77e-06	5.4e-05
DPF3	150.31	0.796658	0.209604	6.81e-06	5.43e-05
EHD3	3720.48	-0.513599	0.126574	6.83e-06	5.44e-05
SFXN4	1256.84	-0.597204	0.149672	6.83e-06	5.44e-05
ENSG00000226900	13.7631	2.83767	0.856143	6.85e-06	5.45e-05
SIGLEC1	11.243	-4.08265	1.3081	6.85e-06	5.45e-05
CEBPZOS	5178.32	-0.445995	0.108528	6.92e-06	5.5e-05
DHX34	686.682	-0.812896	0.21502	6.96e-06	5.53e-05
ELK3	438.186	0.638418	0.161682	6.97e-06	5.54e-05
SNRK	874.004	0.50299	0.123869	6.98e-06	5.55e-05
PCDHB9	397.724	0.54708	0.135887	6.99e-06	5.55e-05
GRPEL1	1311.61	-0.539511	0.133854	7.03e-06	5.58e-05
IFT80	338.415	0.561619	0.140034	7.1e-06	5.63e-05
CRIP2	4422.79	-0.570157	0.142536	7.2e-06	5.71e-05
ZNF703	748.093	-0.621308	0.157114	7.25e-06	5.75e-05
PITPNM1	877.424	0.59057	0.148414	7.32e-06	5.8e-05
DYSF	36.3027	1.31326	0.367219	7.34e-06	5.82e-05
PFKFB3	3183.98	0.567993	0.14216	7.4e-06	5.86e-05
PTCD3	4508.22	-0.398038	0.0961565	7.42e-06	5.87e-05
DDIT4	5107.87	0.83541	0.223278	7.5e-06	5.93e-05
KPNA3	2491.42	0.490614	0.121026	7.5e-06	5.93e-05
NSL1	1400.2	0.434272	0.10592	7.55e-06	5.96e-05
HERC4	1132	0.487978	0.120348	7.54e-06	5.96e-05
BTG1-DT	70.8976	-1.18199	0.330309	7.54e-06	5.96e-05
COPRS	1311.88	-0.537953	0.134065	7.62e-06	6.01e-05
GATM	3889.04	0.468343	0.11515	7.65e-06	6.04e-05
GAB3	13.9806	2.32379	0.683826	7.72e-06	6.09e-05
PROS1	1564.83	-0.549427	0.137364	7.74e-06	6.1e-05
FMN2	8.8852	3.31111	1.03641	7.8e-06	6.15e-05
FYTTD1	3427.03	0.598185	0.151221	7.84e-06	6.18e-05
ZNF737	486.665	0.561779	0.140919	7.84e-06	6.18e-05
KIAA0040	932.539	-0.567661	0.142626	7.89e-06	6.21e-05
NUDT4	3002.64	0.525586	0.13094	7.89e-06	6.21e-05
L3MBTL3	62.4436	1.04288	0.289754	7.92e-06	6.23e-05
EMILIN1	208.691	0.811719	0.21657	7.94e-06	6.24e-05
SREBF1	2836.98	0.518559	0.129135	8.02e-06	6.31e-05
DHFR2	277.929	0.60265	0.152765	8.07e-06	6.34e-05
ENSG00000276007	62.0031	-0.98073	0.270946	8.14e-06	6.39e-05
FBN3	26.1361	1.9349	0.554681	8.18e-06	6.42e-05
SP110	334.83	-0.618542	0.157553	8.23e-06	6.45e-05
CDC42SE1	4481.08	-0.366657	0.088345	8.25e-06	6.47e-05
IRAIN	35.6492	1.37708	0.388841	8.29e-06	6.5e-05
ZNF530	128.92	0.795987	0.21231	8.37e-06	6.55e-05
BZW1	3819.69	0.471538	0.116632	8.39e-06	6.57e-05
EZH1	1077.38	-0.693059	0.180075	8.42e-06	6.6e-05
EXOSC5	490.003	-0.594627	0.15093	8.48e-06	6.63e-05
STS	243.677	0.75854	0.200559	8.47e-06	6.63e-05
AJUBA	330.37	0.570554	0.144074	8.49e-06	6.64e-05
VMAC	133.695	-0.937199	0.257957	8.5e-06	6.64e-05
FBXO17	767.421	-0.437787	0.107582	8.5e-06	6.64e-05
SPHK1	1139.19	-0.766219	0.203154	8.57e-06	6.69e-05
UPP1	42.1813	1.40743	0.39852	8.58e-06	6.7e-05
BTBD17	10.9939	2.81887	0.869407	8.59e-06	6.7e-05
PARPBP	445.168	0.495405	0.123373	8.68e-06	6.77e-05
PHTF2	4791.97	0.438911	0.108028	8.7e-06	6.78e-05
MVP	85.0251	-1.37216	0.38908	8.75e-06	6.82e-05
RABL6	3909.15	-0.355971	0.0857957	8.78e-06	6.84e-05
MPP2	968.717	0.516195	0.129216	8.83e-06	6.87e-05
PPM1B	1470.95	0.573362	0.14525	8.86e-06	6.89e-05
ZYX	11083.9	0.532853	0.133948	8.95e-06	6.97e-05
C1orf216	807.806	-0.492022	0.122726	9.02e-06	7.02e-05
LRRC4	696.243	-0.631027	0.162231	9.09e-06	7.07e-05
FBXO34	1417.28	0.419726	0.103122	9.11e-06	7.08e-05
PRNP	3098.26	0.43266	0.106627	9.12e-06	7.08e-05
EXOC6B	697.372	0.646676	0.166963	9.16e-06	7.11e-05
UAP1	2696.46	-0.474832	0.118154	9.19e-06	7.14e-05
MRPS34	1858.52	-0.48839	0.121887	9.22e-06	7.15e-05
LINC02525	171.311	0.652599	0.16886	9.26e-06	7.18e-05
AZIN1	8187.06	0.539389	0.136072	9.29e-06	7.2e-05
KNOP1	1525.83	0.52945	0.133314	9.31e-06	7.22e-05
ZNF276	448.683	-1.43615	0.409454	9.32e-06	7.22e-05
HOXD10	149.5	-1.06478	0.300208	9.39e-06	7.27e-05
CNTFR	864.99	0.588445	0.15026	9.55e-06	7.39e-05
MAFG	1857.84	-0.450858	0.111875	9.56e-06	7.4e-05
BMT2	1326.53	0.577104	0.14727	9.83e-06	7.61e-05
ATP13A5	27.4042	1.49831	0.429438	9.88e-06	7.64e-05
DCXR	1590.67	-0.445642	0.110754	1e-05	7.74e-05
NRN1	8071.25	-0.719801	0.190567	1e-05	7.76e-05
NTRK2	9503.84	-0.610459	0.157182	1.01e-05	7.76e-05
RAB22A	1655.63	0.533845	0.135202	1.01e-05	7.79e-05
CPNE5	167.344	-0.769288	0.206531	1.02e-05	7.84e-05
COL6A1	15340.5	-0.481524	0.120716	1.02e-05	7.86e-05
CTNND2	1784.18	-0.555426	0.141477	1.03e-05	7.93e-05
MRGBP	1004.73	-0.431855	0.10717	1.03e-05	7.95e-05
MTA1	5097.92	-0.496331	0.124915	1.03e-05	7.96e-05
ENSG00000288398	233.78	-0.586971	0.150697	1.05e-05	8.05e-05
SNHG15	1125.76	-0.821708	0.224132	1.05e-05	8.1e-05
ZNF454	85.1697	0.872746	0.240932	1.06e-05	8.12e-05
LHFPL3	8346.43	0.543785	0.138417	1.06e-05	8.14e-05
TRIM14	1353.44	-0.501293	0.126476	1.06e-05	8.14e-05
PAXIP1-DT	539.49	-0.588866	0.151395	1.06e-05	8.16e-05
SGPL1	1192.67	0.489017	0.123177	1.07e-05	8.25e-05
MDN1	2069.02	-0.643514	0.167807	1.08e-05	8.29e-05
MIR600HG	171.436	0.743318	0.199056	1.08e-05	8.31e-05
GOLM2	5195.13	0.490009	0.123531	1.09e-05	8.33e-05
TFCP2L1	11.3151	-2.52328	0.781362	1.09e-05	8.34e-05
DUSP22	421.513	0.517657	0.131281	1.09e-05	8.35e-05
WASHC4	2600.42	0.438709	0.109435	1.1e-05	8.41e-05
NIM1K	801.862	-0.570494	0.146395	1.1e-05	8.42e-05
PPHLN1	1943.05	0.403956	0.0999645	1.11e-05	8.47e-05
ADAMTS17	469.256	0.498786	0.126232	1.12e-05	8.59e-05
TGFB1	2822.86	-0.522155	0.132781	1.12e-05	8.59e-05
F11R	25.5703	-1.6652	0.484434	1.13e-05	8.6e-05
NEK1	395.246	0.619524	0.161034	1.13e-05	8.6e-05
PROX1-AS1	409.299	0.532056	0.135615	1.13e-05	8.61e-05
ENSG00000286177	38.7681	-1.22058	0.352552	1.14e-05	8.7e-05
ABHD8	364.14	0.596922	0.154479	1.14e-05	8.73e-05
RBPJ	15454.2	-0.628328	0.163916	1.15e-05	8.79e-05
NAT16	550.466	0.692192	0.183621	1.15e-05	8.8e-05
ALPL	95.5645	-1.0417	0.298225	1.19e-05	9.05e-05
REEP3	3369.74	0.516765	0.131788	1.2e-05	9.12e-05
ATP7A	1408.83	0.558708	0.143775	1.2e-05	9.13e-05
SLC25A25	1085.28	-0.514667	0.131233	1.2e-05	9.16e-05
RBFA	460.154	-0.590048	0.153116	1.22e-05	9.3e-05
CEP85	1510.63	-0.466543	0.117958	1.24e-05	9.43e-05
IFT52	967.238	0.411429	0.102707	1.24e-05	9.46e-05
ARID5A	3552.29	0.445701	0.11221	1.25e-05	9.49e-05
SLC22A17	5421	-0.578847	0.150045	1.25e-05	9.51e-05
FAM171B	3623.23	0.526648	0.135045	1.26e-05	9.6e-05
MORC4	32.0972	1.46282	0.427974	1.26e-05	9.6e-05
ZNF641	250.561	0.608586	0.15903	1.27e-05	9.65e-05
TMEM63B	2384.42	-0.411348	0.102837	1.28e-05	9.68e-05
STON2	1139.77	-0.660591	0.174951	1.28e-05	9.68e-05
NEUROD1	29.7462	1.69704	0.500413	1.29e-05	9.76e-05
RIN1	161.184	-0.780582	0.213926	1.3e-05	9.89e-05
CPEB2	651.176	-0.540059	0.13922	1.31e-05	9.95e-05
OBSL1	14836.8	-0.381399	0.094833	1.34e-05	0.000101177
SFRP4	9.09154	2.87116	0.933523	1.34e-05	0.000101482
RCN2	9441.54	-0.467059	0.118694	1.34e-05	0.00010178
NRSN2-AS1	587.285	-0.471053	0.11983	1.35e-05	0.000101916
CXADR	2573.32	0.471539	0.119967	1.35e-05	0.000101916
RRP8	715.77	-0.428886	0.10815	1.37e-05	0.000103567
BBS7	524.259	0.453329	0.114991	1.37e-05	0.000103718
LINC00115	34.4453	-1.44364	0.425759	1.39e-05	0.000105076
DEGS1	3424.05	0.397042	0.0994327	1.4e-05	0.000105796
RTN4RL1	521.999	-0.505568	0.129999	1.42e-05	0.000107152
HIGD1A	1995.86	0.463735	0.118175	1.42e-05	0.000107456
MTSS1	3869.36	0.512739	0.132087	1.43e-05	0.000107574
ZNRF1	1719	-0.483089	0.123706	1.44e-05	0.000108337
ESRRA	922.628	-0.592948	0.155647	1.44e-05	0.000108588
PIGW	485.867	-0.506694	0.130445	1.44e-05	0.000108588
CNTN2	9.53237	3.06636	1.01879	1.44e-05	0.000108751
LRRC59	7077.84	-0.443267	0.112556	1.45e-05	0.000109251
ZFP2	98.6245	0.877237	0.248206	1.45e-05	0.000109378
NDUFAF5	443.59	-0.585563	0.153569	1.46e-05	0.000109833
THSD1	46.3763	1.23962	0.365697	1.47e-05	0.000110155
WDR25	128.129	0.731678	0.199541	1.47e-05	0.000110298
CHAD	27.3821	-2.4832	0.791896	1.47e-05	0.000110298
POLRMT	2626.02	-0.52566	0.136069	1.47e-05	0.000110542
EVI5L	1734.3	-0.513247	0.132541	1.48e-05	0.000111091
HADH	1373.35	0.38287	0.0958505	1.49e-05	0.000111792
CAPS	83.48	-1.09701	0.321501	1.49e-05	0.000111955
OSTM1	1874.67	0.474689	0.121671	1.5e-05	0.000112735
FRMPD1	39.794	-1.3094	0.387906	1.51e-05	0.000112804
DHX40	3657.13	0.477901	0.1227	1.53e-05	0.000114406
MATN1-AS1	83.8669	-0.974791	0.28214	1.53e-05	0.000114908
DNAH10OS	99.5777	0.88885	0.253206	1.54e-05	0.000115088
ENSG00000254607	9.4307	3.1292	1.05267	1.54e-05	0.000115465
GYG2	15.0256	2.00964	0.616353	1.54e-05	0.000115465
TLR5	13.6575	-2.11748	0.656279	1.55e-05	0.000115916
TMCO6	246.638	-0.800797	0.223479	1.55e-05	0.000116039
SLC25A10	233.65	-0.676493	0.18246	1.56e-05	0.000116567
MCM3AP-AS1	366.006	-0.814281	0.228135	1.56e-05	0.000116567
BID	3244.29	0.441767	0.112644	1.56e-05	0.000116708
PCCA-DT	72.0502	0.927058	0.266584	1.57e-05	0.000117195
LRRN2	15.1928	-1.92066	0.585685	1.57e-05	0.000117205
EXOC6	628.953	0.533153	0.138841	1.58e-05	0.00011749
TUBB4B	5451.08	-0.518346	0.13456	1.58e-05	0.000117675
CLTB	667.38	0.575288	0.151527	1.62e-05	0.000120491
PARD6G	533.499	-0.466341	0.119872	1.62e-05	0.000120861
RBM26-AS1	100.181	0.808629	0.226938	1.63e-05	0.000121236
KIF20B	1105.18	0.661224	0.178202	1.64e-05	0.00012196
ANKRD55	29.6703	1.32084	0.394427	1.65e-05	0.000122496
TMEM201	1902.3	-0.432704	0.110464	1.65e-05	0.000122908
ODC1	10530.9	-0.430335	0.109824	1.66e-05	0.000123401
SLC6A11	158.099	-0.750496	0.207689	1.67e-05	0.000124088
CDKN1A	100.994	-0.846883	0.240465	1.67e-05	0.00012415
FKBP5	2098.51	0.560481	0.147473	1.68e-05	0.00012457
FAM114A2	680.977	0.511372	0.1331	1.69e-05	0.000125078
LINC02723	41.997	-1.226	0.365897	1.69e-05	0.000125566
SIRT5	320.813	-0.528796	0.138221	1.69e-05	0.00012566
MID2	10.998	2.6384	0.867147	1.7e-05	0.0001259
ITPR1	1083.97	-0.617296	0.164842	1.7e-05	0.000125919
TECTB	26.819	-1.46881	0.441328	1.71e-05	0.000126287
RPL4P4	61.6888	1.02183	0.300422	1.72e-05	0.000127114
TAF4B	297.303	-0.586645	0.155592	1.72e-05	0.000127426
RNF224	17.3662	-2.95105	0.995784	1.74e-05	0.000128356
MBOAT2	4228.22	0.453101	0.116703	1.76e-05	0.000130251
EFCAB2	353.76	0.49641	0.129145	1.76e-05	0.000130313
PIWIL2	1333.72	-0.622223	0.166819	1.77e-05	0.000130585
METTL21A	1181.52	-0.432776	0.110969	1.78e-05	0.000131092
ENSG00000271959	151.731	2.84871	0.958019	1.79e-05	0.000132236
FLOT2	8520.75	0.455995	0.117677	1.8e-05	0.00013263
LBHD1	104.526	-1.36134	0.410093	1.8e-05	0.000132821
NMNAT3	15.4998	2.17159	0.688156	1.81e-05	0.00013348
MIER2	741.204	-0.452623	0.116788	1.82e-05	0.000133854
TP53AIP1	8.33539	3.83026	1.38811	1.82e-05	0.000133892
ID3	5560.86	0.517474	0.135561	1.82e-05	0.000134337
SRRM1	5531.18	-0.52708	0.138539	1.86e-05	0.000136673
GLRX	250.591	-0.625227	0.168357	1.86e-05	0.000136942
EPHB4	2426.9	-0.401967	0.102539	1.86e-05	0.000136993
PRKCQ	31.8352	1.42574	0.431435	1.86e-05	0.000136993
GMFB	7217.78	0.418059	0.107112	1.86e-05	0.000136993
FRS3	150.256	-0.753718	0.210581	1.88e-05	0.000137911
GEM	56.4502	0.959391	0.281501	1.88e-05	0.000138343
SLF2	3160.35	0.529636	0.139429	1.88e-05	0.000138362
NUCB1	4523.05	0.447186	0.115516	1.89e-05	0.000138582
VEZT	2142.63	0.449012	0.116112	1.91e-05	0.000139932
ENSG00000289183	27.0638	-1.36012	0.412049	1.92e-05	0.000140717
ARHGAP33	1049.69	-0.67739	0.185494	1.93e-05	0.000141142
ENSG00000235934	132.83	-0.721106	0.200021	1.93e-05	0.000141603
PPP1R2	1434.66	0.47669	0.124186	1.93e-05	0.000141603
HSPB3	8.54889	3.38479	1.19526	1.94e-05	0.000141855
CANT1	1876.1	0.425269	0.109442	1.94e-05	0.000142137
DNAL4	412.966	0.601287	0.161526	1.97e-05	0.000143964
BHLHA15	14.2224	-2.07273	0.656684	1.97e-05	0.000144393
COPS7A	2164.15	0.421967	0.108645	1.98e-05	0.000145079
MED21	1082.45	0.434	0.112178	2.01e-05	0.000146823
COASY	2206.67	-0.371725	0.0944352	2.01e-05	0.000147088
POGLUT2	674.683	0.439557	0.113843	2.03e-05	0.000148155
HLA-A	4212.19	0.534236	0.141493	2.03e-05	0.000148316
EPHA2	1248.13	-0.519831	0.137277	2.04e-05	0.000149209
PCAT6	115.125	-0.816649	0.233776	2.05e-05	0.000149819
LINC02037	14.597	1.97401	0.622226	2.06e-05	0.000149819
CEP89	725.451	0.422208	0.108953	2.06e-05	0.000149819
NECAB3	518.553	-0.704666	0.195441	2.06e-05	0.00014999
EXTL2	1818.1	0.419649	0.108238	2.06e-05	0.000150122
CHST11	9269.15	-0.477792	0.125065	2.07e-05	0.000150917
RGMB-AS1	35.0674	-1.66843	0.514548	2.08e-05	0.000151195
ACTR10	873.681	0.430866	0.111565	2.09e-05	0.000152268
ANKZF1	2148.31	-0.651897	0.178328	2.1e-05	0.000152514
LINC02986	20.0904	1.6769	0.51791	2.1e-05	0.000152514
CHD3	1147.05	0.490577	0.128899	2.1e-05	0.000152514
GDPGP1	81.9056	0.994549	0.296192	2.11e-05	0.000153186
MEF2C-AS2	49.6603	1.15232	0.349245	2.13e-05	0.000154313
SEPTIN7	23273.6	-0.498724	0.131438	2.14e-05	0.000154992
TPM4	12926.3	0.402546	0.103573	2.14e-05	0.000154992
BAIAP2L2	68.4033	-2.57063	0.863996	2.14e-05	0.000155216
NPM3	1245.93	-0.569231	0.1526	2.15e-05	0.00015566
SCN8A	29.6775	1.47099	0.452088	2.17e-05	0.000157457
WDR59	1825.61	-0.389955	0.100188	2.21e-05	0.000160266
MYO18A	2079.67	-0.459842	0.120366	2.21e-05	0.000160393
TET2	933.599	0.501429	0.132808	2.28e-05	0.000165115
GCLM	568.737	0.621652	0.169665	2.28e-05	0.000165194
RYBP	2625.9	-0.581709	0.157282	2.32e-05	0.0001679
PARP8	776.871	0.487432	0.128866	2.33e-05	0.000168645
DNAJB2	2784.05	-0.444748	0.11639	2.34e-05	0.000169132
ENSG00000239922	12.8818	2.31846	0.768659	2.34e-05	0.00016921
BEX3	3466.59	0.407122	0.105572	2.37e-05	0.000171254
UBE2A	2572.99	-0.37781	0.0971706	2.39e-05	0.000172354
SATB2-AS1	965.691	-0.468023	0.123397	2.4e-05	0.000173338
SLC22A23	768.79	0.440463	0.115344	2.4e-05	0.000173441
ANKRD54	1438.75	-0.472856	0.124849	2.41e-05	0.000173873
DRD1	9.27018	-2.51932	0.855664	2.42e-05	0.000174101
DUSP8	816.5	0.573812	0.155274	2.42e-05	0.000174186
GADD45A	1162.58	-0.492146	0.130576	2.42e-05	0.000174323
LINC01971	37.9241	-1.26091	0.388882	2.42e-05	0.000174455
NAA38	365.352	0.68255	0.190477	2.44e-05	0.000175642
RPL29	6830.25	-0.513823	0.137143	2.45e-05	0.000176268
GAL	17.3162	1.8549	0.589937	2.46e-05	0.000176802
GNS	4855.2	0.450472	0.118455	2.46e-05	0.000177209
WDR74	674.86	-0.471577	0.124724	2.49e-05	0.000178686
ZMYND11	4209.6	0.481743	0.127765	2.5e-05	0.00017945
ZNF708	1196.54	0.410336	0.106866	2.5e-05	0.000179756
PAK5	15.8863	1.88146	0.601337	2.52e-05	0.000180612
ENSG00000233539	4.63764	4.24693	1.71601	2.52e-05	0.000180822
ENSG00000280233	17.498	1.99188	0.643612	2.52e-05	0.000180953
TRIM7	227.293	-0.780374	0.224824	2.53e-05	0.000181654
TMEM131	3510.71	0.447463	0.117793	2.54e-05	0.000181736
CSRNP1	426.905	0.536843	0.144421	2.54e-05	0.000181736
ENSG00000286478	59.8053	1.03537	0.315074	2.55e-05	0.000182354
CDO1	10.1417	2.90239	1.02782	2.56e-05	0.000183123
CDKL5	44.3393	1.33607	0.41548	2.57e-05	0.000183917
ADGRD1	107.452	0.829192	0.242493	2.58e-05	0.000184536
GNL3	4192.47	-0.413421	0.10804	2.61e-05	0.000186377
FOXCUT	13.5443	2.01984	0.657113	2.61e-05	0.000186565
REXO1	1021.87	-0.440611	0.116041	2.62e-05	0.000187517
MTARC2	253.542	0.581628	0.15877	2.66e-05	0.000189947
ZBTB7C	11.001	2.41938	0.823639	2.66e-05	0.000189947
C9orf72	688.279	0.500529	0.134019	2.69e-05	0.000192155
RGS7BP	13.6628	2.13758	0.707443	2.71e-05	0.000193349
NXPH4	306.134	0.764259	0.220601	2.75e-05	0.000196342
ZNF41	703.506	0.530689	0.143362	2.75e-05	0.000196342
ING5	1749.75	-0.511388	0.137505	2.76e-05	0.000196415
GTF2IRD1	1474.25	-0.363226	0.0938342	2.76e-05	0.000196689
SIX4	1932.84	-0.611914	0.168907	2.77e-05	0.000197339
NOVA1-DT	84.3636	1.05207	0.32323	2.77e-05	0.00019754
ESYT1	2571.84	0.351765	0.0905646	2.78e-05	0.000197701
SIAE	317.616	0.551583	0.149949	2.8e-05	0.000199049
INAVA	374.68	0.571231	0.156087	2.8e-05	0.000199221
CDCP1	6.0132	4.08581	1.65347	2.82e-05	0.000200304
RBKS	25.3555	1.55811	0.493052	2.82e-05	0.000200556
ENSG00000203392	17.6977	-2.15692	0.719087	2.83e-05	0.000200791
RAB9A	1229.79	-0.413773	0.108725	2.83e-05	0.000201183
SPRY4-AS1	138.869	0.759557	0.219494	2.84e-05	0.00020181
ACTN4	22112.8	0.408258	0.107153	2.85e-05	0.000202352
STK25	2804.2	-0.407367	0.106905	2.86e-05	0.000202679
ENSG00000289135	79.4644	-0.866463	0.258032	2.87e-05	0.000203067
ZNF589	553.79	-0.763914	0.221172	2.86e-05	0.000203067
FKBP7	1554.07	0.407704	0.107027	2.87e-05	0.000203113
ZFAND5	4522.83	0.414737	0.10912	2.88e-05	0.000203872
DYNC1I2	2856.65	0.504335	0.135856	2.9e-05	0.000205479
PRDM16-DT	71.7279	-1.3047	0.40999	2.91e-05	0.000205732
ATP10D	60.2855	1.00431	0.307868	2.92e-05	0.000206338
H2BC5	231.773	0.692826	0.196773	2.95e-05	0.000208772
AGFG2	831.772	0.452902	0.120619	2.96e-05	0.000209514
DDC	10.45	2.46047	0.854114	2.99e-05	0.000211107
ENSG00000261959	162.112	-1.19263	0.373626	2.99e-05	0.000211308
TRIT1	1102.89	-0.444555	0.118225	3e-05	0.000211575
ENSG00000287633	18.7591	-1.94417	0.638003	3e-05	0.000211936
DNAAF9	1085.22	-0.391653	0.102681	3.02e-05	0.000213422
OPRL1	53.4627	-1.09059	0.339126	3.03e-05	0.000213451
POLR3K	1031.17	-0.493818	0.13307	3.03e-05	0.000213622
CARD19	921.177	-0.759788	0.220773	3.04e-05	0.000214389
CHASERR	2762.91	-0.532781	0.145003	3.04e-05	0.000214389
GADD45G	37.7257	-1.38918	0.440112	3.06e-05	0.000215332
PDZD2	3194.69	0.641327	0.179855	3.06e-05	0.000215683
CHRDL1	13119.1	-0.466196	0.124937	3.09e-05	0.000217648
MROCKI	71.2125	-1.4577	0.463764	3.1e-05	0.000218398
EFHD2	1410.64	-0.515267	0.139893	3.13e-05	0.00021989
PPM1K	2195.64	0.490851	0.132534	3.15e-05	0.000221649
MAN1B1	1615.77	-0.434527	0.11566	3.16e-05	0.000222161
HPS3	1707.46	0.47539	0.127896	3.16e-05	0.000222316
ITPKA	281.825	-0.648036	0.182772	3.22e-05	0.000225853
ENSG00000284650	12.9688	2.87328	1.04987	3.23e-05	0.000226768
IDH3G	1501.74	-0.422133	0.112186	3.25e-05	0.000228154
SELENOK	1160.2	0.557111	0.153334	3.26e-05	0.000228892
MVD	5216.83	-0.452691	0.121438	3.3e-05	0.000231727
LINC01852	24.2361	1.50115	0.481714	3.31e-05	0.000232287
DCAF16	1387.73	-0.473678	0.127811	3.33e-05	0.00023299
LINC01876	56.6146	-0.966062	0.297723	3.34e-05	0.000233602
TAGLN	41.3639	-1.72971	0.563489	3.34e-05	0.000234019
EFCAB5	78.5611	-0.960945	0.296029	3.36e-05	0.000234884
HSPA6	137.004	0.842601	0.252763	3.36e-05	0.000235208
GPR3	266.574	-0.682156	0.195157	3.38e-05	0.000236432
TRAM1	3846.65	0.432955	0.11571	3.38e-05	0.000236438
ATP5MC1	1628.56	-0.450021	0.120839	3.39e-05	0.000236776
TRABD	1692.7	-0.611967	0.17151	3.4e-05	0.000237664
ENSG00000288736	16.0031	1.99418	0.668118	3.41e-05	0.000238087
USP40	973.353	0.526711	0.144306	3.42e-05	0.000238443
PLEC	1742.88	-0.491616	0.133582	3.45e-05	0.000240447
SRGAP2B	325.887	-0.599039	0.167826	3.56e-05	0.000248092
C12orf60	54.9177	0.992476	0.309085	3.57e-05	0.000248595
GATA2-AS1	42.6139	1.19651	0.381349	3.59e-05	0.000249927
RCL1	574.336	-0.444489	0.119646	3.59e-05	0.000250194
SOX4	10310.2	0.565424	0.157187	3.63e-05	0.000253025
PVR	1389	-0.401477	0.106891	3.66e-05	0.000254878
HSPA12A	1704.27	0.391635	0.103975	3.67e-05	0.000255441
TPST2	1375.71	-0.413949	0.110712	3.71e-05	0.000257886
AHCY	3858.2	-0.462893	0.125506	3.72e-05	0.000258486
NKAIN3	6.92908	3.39809	1.33802	3.74e-05	0.000260097
NINJ2	226.38	-0.704855	0.204776	3.75e-05	0.000260674
NOP16	841.801	-0.429174	0.11539	3.76e-05	0.000261017
CEP152	640.671	-0.552507	0.153504	3.78e-05	0.000262353
ENSG00000237070	39.47	-1.80849	0.60182	3.78e-05	0.000262572
GTF3A	2991.85	0.409815	0.109635	3.79e-05	0.000262967
LINC00652	98.5018	0.835089	0.252635	3.8e-05	0.000263768
DKC1	3846.78	-0.39623	0.105619	3.82e-05	0.000264732
HNRNPH2	2602.94	0.533284	0.147534	3.82e-05	0.000264874
NBPF14	114.828	-0.76025	0.225208	3.84e-05	0.000266419
SKOR2	12.413	-2.99958	1.13975	3.85e-05	0.000266436
PPFIBP1	12111.5	-0.469321	0.127789	3.86e-05	0.000267032
IFT172	988.392	-0.609616	0.172372	3.86e-05	0.000267149
ZFAND4	264.563	0.574958	0.161035	3.88e-05	0.000268404
BBOX1	47.8257	-1.14431	0.366035	3.89e-05	0.000268987
SUPT20H	1252.11	0.397283	0.106073	3.89e-05	0.000269213
HCN2	892.162	-0.563848	0.157504	3.9e-05	0.000269565
C2CD2L	680.172	-0.541542	0.150409	3.91e-05	0.00027047
LYNX1	18.612	1.55327	0.508911	3.92e-05	0.000270859
SLC22A18	192.058	-0.702765	0.204773	3.92e-05	0.000270859
E2F4	1483.5	-0.46359	0.126201	3.93e-05	0.00027117
MDH2	12598.8	-0.459849	0.125079	3.94e-05	0.000271722
ARHGAP31	2628.7	0.567528	0.158826	3.94e-05	0.000272058
CYLD	773.36	0.535315	0.148579	3.97e-05	0.000273506
USP20	982.606	-0.44907	0.121863	3.97e-05	0.000273679
CYB5R4	776.442	0.415588	0.111736	3.98e-05	0.000274199
DUSP18	23.8122	1.43614	0.468655	4.01e-05	0.000275901
CRPPA	60.6778	0.919569	0.285473	4.02e-05	0.000277032
SMIM2-AS1	40.2261	1.08473	0.346169	4.05e-05	0.000278397
MFSD13A	357.251	-0.480173	0.131657	4.09e-05	0.000281374
SHC1	2439.37	0.38037	0.101351	4.09e-05	0.000281474
PTPRU	2088.68	0.478983	0.1313	4.09e-05	0.000281503
ATIC	2953.91	-0.423462	0.114365	4.11e-05	0.000282523
DENND6A	843.662	0.494803	0.136283	4.13e-05	0.000283738
EFS	6793.01	-0.467829	0.127982	4.15e-05	0.000284882
RAB23	340.071	0.542711	0.151469	4.17e-05	0.000285929
TMEM128	745.991	0.445458	0.121184	4.18e-05	0.000286581
CAPN15	998.051	-0.694672	0.202956	4.18e-05	0.000287023
OSMR-DT	27.7324	1.41419	0.463218	4.19e-05	0.000287537
TTC30A	272.225	0.697289	0.203952	4.2e-05	0.000287759
CRYGC	5.30422	4.01932	1.76606	4.2e-05	0.000287759
TWNK	1692.99	-0.425682	0.11522	4.21e-05	0.000288194
ZNF480	639.199	0.481318	0.132359	4.25e-05	0.000290724
ENSG00000287828	26.6594	-1.42735	0.468475	4.25e-05	0.000290725
U2AF2	7370.32	-0.404841	0.108984	4.25e-05	0.000290989
SORBS2	285.253	0.589987	0.16721	4.29e-05	0.000293274
FNDC5	199.647	0.696	0.204026	4.34e-05	0.000296492
ENSG00000183154	17.7052	-1.62312	0.540448	4.35e-05	0.000296997
TMEM158	677.777	-0.602263	0.171563	4.37e-05	0.000298663
MTMR3	255.786	0.543957	0.152413	4.37e-05	0.000298663
CBR1	1224.28	0.389548	0.104616	4.4e-05	0.000300765
ATXN2L	7547.55	-0.408581	0.110386	4.41e-05	0.000300938
TUBG2	578.868	-0.807922	0.245682	4.41e-05	0.000301135
TMEM150C	367.301	0.563784	0.158957	4.42e-05	0.000301298
CFAP107	9.20199	2.84163	1.08841	4.46e-05	0.000303929
ENSG00000256139	32.519	-1.17463	0.382007	4.49e-05	0.000306284
APLP2	12249.1	0.391857	0.105466	4.5e-05	0.000306662
PLPPR3	80.4094	0.79104	0.239776	4.51e-05	0.000307016
ANO6	3237.36	0.48195	0.133174	4.53e-05	0.000308602
TNS2-AS1	268.996	-0.717437	0.212568	4.54e-05	0.000308707
AJM1	350.817	-0.623174	0.179263	4.57e-05	0.000310951
ST6GALNAC2	10.0807	3.0477	1.19899	4.59e-05	0.000312139
ENSG00000287136	5.57019	3.9199	1.73153	4.6e-05	0.000312415
CTPS1	2415.07	-0.406447	0.110056	4.6e-05	0.000312634
ENSG00000267665	35.612	-1.43519	0.475556	4.62e-05	0.00031407
ACYP1	696.675	-0.587374	0.167442	4.67e-05	0.000317216
LUCAT1	9.09661	2.47467	0.917238	4.69e-05	0.000318396
ANKRD34A	1008.17	-0.451432	0.124038	4.7e-05	0.000319216
HSD17B11	1495.33	0.436933	0.119585	4.72e-05	0.000319876
GBGT1	58.4329	-1.05856	0.341908	4.75e-05	0.000322419
NNT	4951.81	0.348958	0.0929268	4.77e-05	0.000323479
FRMD3	221.764	-0.64816	0.188601	4.78e-05	0.000324049
GOLGA2	2789.99	-0.30281	0.0792718	4.78e-05	0.000324049
PPP1R16A	415.689	-0.580355	0.165526	4.83e-05	0.000326982
MFF	3056.82	-0.349835	0.0932849	4.85e-05	0.000328026
NOM1	1766.27	-0.397407	0.107762	4.9e-05	0.000331258
CYP2U1-AS1	15.7982	1.76413	0.603823	4.93e-05	0.000333776
KITLG	7.86493	3.41549	1.42397	4.97e-05	0.000336106
ZMAT3	3046.12	0.557109	0.158203	4.98e-05	0.00033639
PLEKHJ1	1460.67	-0.532454	0.150203	4.99e-05	0.000337407
LYPD6	1069.99	-0.512426	0.143805	5.01e-05	0.000338458
BTG3	1944.04	0.427526	0.117192	5.01e-05	0.000338458
SMIM45	170.35	-0.659189	0.193289	5.03e-05	0.000339688
CERCAM	646.667	-0.511499	0.14358	5.05e-05	0.00034036
HSD17B12	2238.31	-0.43209	0.118656	5.05e-05	0.00034036
ZCCHC17	5754.36	-0.383077	0.103623	5.05e-05	0.00034086
LITAF	7986.42	0.465114	0.129091	5.14e-05	0.000346337
ZDHHC11B	359.445	-1.51308	0.510145	5.18e-05	0.000348947
BTBD10	758.558	0.488467	0.136599	5.22e-05	0.000351589
SOX13	3052.35	-0.459968	0.127707	5.27e-05	0.00035451
POLR3D	1995.06	-0.455882	0.126427	5.27e-05	0.00035451
PQBP1	1008.14	-0.380034	0.102992	5.27e-05	0.000354821
B4GALT2	2679.57	-0.40298	0.110052	5.29e-05	0.000355635
LINC01116	169.192	0.585547	0.168453	5.29e-05	0.000355635
ADGRG3	19.9698	1.47892	0.499789	5.39e-05	0.000362293
ZNF184	659.072	0.551037	0.15719	5.4e-05	0.000362839
PHTF1	1150.48	0.382121	0.103886	5.47e-05	0.000367128
ENSG00000286833	40.6895	-1.26595	0.423034	5.49e-05	0.00036869
ABCD3	1876.38	0.44211	0.122498	5.49e-05	0.000368777
ENSG00000280138	25.2812	-1.74216	0.603274	5.51e-05	0.000369529
SOWAHC	306.616	-0.526416	0.149432	5.55e-05	0.000372063
DANCR	816.402	-0.466211	0.130197	5.57e-05	0.000373649
PCDHB5	493.055	0.466456	0.130374	5.63e-05	0.000377425
MSRB3	7.99486	2.71409	1.06573	5.64e-05	0.000377938
RNF220	1312.24	-0.399889	0.109602	5.65e-05	0.000378396
TMBIM1	191.912	-0.619617	0.181152	5.67e-05	0.000379826
GSC	8.8002	3.04089	1.24247	5.68e-05	0.000380195
ZNF469	42.6948	1.15227	0.382984	5.7e-05	0.000381379
NAMA	18.9504	-2.31729	0.867914	5.72e-05	0.000382588
SPRED2	4077	0.473557	0.132778	5.72e-05	0.000382626
CAMK2N2	177.184	0.797521	0.247405	5.73e-05	0.000382773
DLGAP5	2197.21	0.547643	0.156827	5.75e-05	0.000384165
SNHG19	281.618	-0.718158	0.217207	5.76e-05	0.000384618
FAM120B	1298.46	-0.398748	0.10942	5.78e-05	0.000385717
GFUS	256.022	-0.721338	0.218507	5.79e-05	0.000386485
B2M	11839.2	0.565228	0.162805	5.8e-05	0.000386977
MAP3K8	106.879	0.793723	0.246257	5.81e-05	0.000387391
EIF3G	2017.38	-0.402007	0.110472	5.81e-05	0.000387391
P2RY2	17.8281	2.10198	0.767049	5.84e-05	0.000388908
ROBO3	144.324	-0.978399	0.318191	5.84e-05	0.000388908
MAML2	2652.91	-0.559821	0.16121	5.9e-05	0.000393081
NR1D1	466.579	-0.652184	0.193341	5.9e-05	0.000393124
DUSP8P5	43.2708	-1.47678	0.50437	5.92e-05	0.000393764
ARHGAP10	264.199	-0.527756	0.150685	5.96e-05	0.000396312
HSD3B7	38.4844	1.15324	0.385144	5.97e-05	0.000396908
TXNDC15	1494.56	0.401789	0.110641	5.99e-05	0.000398121
ENSG00000272106	265.203	-0.628402	0.185167	6.03e-05	0.000400844
LINC01285	17.1695	1.6634	0.578278	6.04e-05	0.000401522
MROH5	16.5026	2.68537	1.06513	6.11e-05	0.000405557
DECR1	850.482	0.391728	0.107681	6.12e-05	0.000406308
TMCC1-DT	171.702	-0.991798	0.324893	6.13e-05	0.000406669
CFAP20	1132.57	-0.432702	0.1205	6.13e-05	0.000406669
TMEM71	9.83693	2.36339	0.900983	6.16e-05	0.000408616
TBC1D19	86.5457	0.831453	0.262409	6.18e-05	0.000409776
ASPM	4758.91	0.492379	0.139586	6.18e-05	0.000409818
MRI1	431.247	-0.753107	0.231917	6.19e-05	0.000409832
CLK3	1666.25	-0.414044	0.114742	6.2e-05	0.000410585
ENSG00000289474	9.05702	-3.40701	1.4892	6.23e-05	0.00041227
LINC02934	13.9005	2.02544	0.73838	6.23e-05	0.000412319
B3GLCT	17.4839	1.64446	0.572941	6.24e-05	0.000412659
XYLT2	736.905	-0.496318	0.140968	6.25e-05	0.000413186
UTP4	2181.27	-0.358975	0.0977113	6.25e-05	0.000413479
TSPAN5-DT	23.4446	-1.60729	0.558602	6.28e-05	0.000415259
TENT5C	467.621	-0.600664	0.176111	6.32e-05	0.00041784
MECR	593.989	-0.453924	0.127556	6.37e-05	0.000420108
RTL6	3602.68	0.460392	0.129614	6.36e-05	0.000420108
CCDC160	31.1558	1.46779	0.505261	6.36e-05	0.000420108
ENSG00000230747	84.5772	-0.75066	0.231675	6.4e-05	0.000421981
RBM7	578.016	0.487859	0.138482	6.4e-05	0.000421981
TSNARE1	200.682	-0.612494	0.180538	6.44e-05	0.000424868
ADGRA1	752.697	-0.530078	0.152439	6.48e-05	0.000427015
ARL6IP1	13152.9	0.469291	0.132636	6.48e-05	0.000427015
POLR3E	868.157	-0.407463	0.113048	6.49e-05	0.000427197
ENSG00000272341	29.1365	-1.32245	0.452116	6.54e-05	0.000430666
IFNAR1	4272.58	0.402425	0.111563	6.56e-05	0.000432005
CTSB	1834.85	0.334909	0.0906543	6.57e-05	0.000432316
STK38	1536.46	0.428821	0.119911	6.59e-05	0.000433581
WBP1L	1680.97	0.453364	0.127753	6.62e-05	0.00043555
GORASP1	981.259	0.385573	0.106415	6.67e-05	0.000438424
ZNF407-AS1	351.058	0.522425	0.150257	6.68e-05	0.00043885
ENSG00000291258	194.781	0.561407	0.163351	6.69e-05	0.000439238
CWC15	1395.57	0.411652	0.114628	6.7e-05	0.000439851
NFKB2	869.794	-0.411175	0.114484	6.7e-05	0.000440042
OLFM3	6.3211	3.46417	1.55631	6.74e-05	0.000442291
FDFT1	13248.4	-0.502181	0.143712	6.75e-05	0.00044266
ARID3B	125.371	-0.783984	0.245906	6.77e-05	0.000444161
NCKAP5-AS2	87.4446	-0.774867	0.242509	6.83e-05	0.000447674
PPM1M	96.038	-0.762414	0.237754	6.87e-05	0.00044989
BTN3A1	865.013	-0.43725	0.12295	6.87e-05	0.00044989
TMEM241	551.662	-0.470126	0.133493	6.87e-05	0.00045015
BEND6	12.6633	2.04713	0.759824	6.9e-05	0.000451421
ENSG00000234810	3.79545	3.81407	1.84448	6.9e-05	0.00045155
MR1	36.3796	1.18368	0.40257	6.9e-05	0.00045155
TMCC2	415.193	-0.47542	0.135294	6.94e-05	0.000453566
ENSG00000253730	41.4684	-1.24647	0.42673	6.97e-05	0.000455842
SLC66A3	95.0373	-0.746644	0.232104	7.03e-05	0.000459543
GNA12	6362.23	0.463298	0.131629	7.11e-05	0.000464612
COL11A1	41521	-0.486701	0.139294	7.16e-05	0.000467623
URM1	1289.75	-0.426252	0.119878	7.21e-05	0.000470569
ALDH2	1228.99	0.431142	0.12145	7.22e-05	0.000471042
EID2B	145.805	-0.679487	0.207004	7.28e-05	0.000474771
DEPDC1B	772.644	0.45214	0.12826	7.28e-05	0.000474798
YOD1	1087.89	-0.513158	0.148247	7.32e-05	0.000477083
COL12A1	14.2878	1.78285	0.644759	7.38e-05	0.000480749
CYP4V2	640.982	0.678094	0.206755	7.39e-05	0.000481352
CYSTM1	509.839	0.592006	0.17536	7.41e-05	0.000482287
LDAH	1127.98	0.401548	0.112285	7.43e-05	0.000483677
KCNH3	12.3291	-2.27856	0.884773	7.43e-05	0.000483756
LRRC14B	26.2773	-1.3733	0.478351	7.46e-05	0.000485425
HTRA3	12.6409	3.48363	1.61229	7.5e-05	0.000487552
GPC2	4091.17	-0.458787	0.130705	7.51e-05	0.00048796
MBP	7.59322	3.0987	1.3488	7.51e-05	0.00048796
LINC01529	51.4712	-1.45539	0.51073	7.54e-05	0.000489531
EPHA4	844.856	-0.457502	0.130335	7.54e-05	0.000489907
ITGA3	125.147	0.73758	0.230133	7.57e-05	0.000491758
PRICKLE2	917.681	0.54592	0.159784	7.63e-05	0.000495148
ARL8B	1658.31	0.420676	0.118634	7.66e-05	0.00049708
POFUT2	1211.13	-0.531377	0.155017	7.74e-05	0.000501662
KCNAB3	318.003	-0.716952	0.222586	7.76e-05	0.000503158
RTL8B	1026.93	0.425785	0.120394	7.77e-05	0.000503582
TCF7	34.7107	1.23096	0.426206	7.82e-05	0.00050647
RNF157-AS1	81.8072	-1.27943	0.444915	7.83e-05	0.000507284
ILF3	14615	-0.37091	0.103029	7.85e-05	0.000508136
ENSG00000287811	6.02936	3.59451	1.72658	7.94e-05	0.000514109
HELZ2	714.439	-0.489185	0.141307	8e-05	0.000517542
RAB27A	93.2844	0.831204	0.268926	8.04e-05	0.000519757
RNF24	2147.64	-0.431987	0.122723	8.06e-05	0.000521313
S100A10	124.579	-0.851979	0.277489	8.08e-05	0.000522081
STRAP	5127.83	0.389074	0.109016	8.1e-05	0.000523079
ANAPC1P2	136.044	-0.654356	0.199526	8.12e-05	0.000524671
EIF4EBP2	4212.95	0.464971	0.133522	8.13e-05	0.000525228
RIMKLA	1000.59	0.455062	0.130317	8.16e-05	0.000526598
PELP1	1650.2	0.39186	0.109986	8.18e-05	0.000527867
IDH1	10915.5	0.394909	0.110967	8.19e-05	0.000528319
MLX	2160.33	-0.336863	0.0926759	8.21e-05	0.000529428
HAS2	446.292	-0.486316	0.140688	8.24e-05	0.000531368
SAMD9	17.7383	1.72025	0.627244	8.27e-05	0.000532936
MAP3K20	3150.41	0.5395	0.158643	8.28e-05	0.000533241
MFAP4	89.3535	-0.843977	0.274908	8.28e-05	0.000533241
CRACR2B	44.1456	-1.49625	0.533199	8.3e-05	0.000534053
MCF2L	3236.78	0.507503	0.147821	8.3e-05	0.000534053
NOTCH3	1347.24	-0.49355	0.143182	8.31e-05	0.000534745
PSTPIP1	14.0217	-2.10536	0.812265	8.38e-05	0.000538684
FAM104A	837.296	-0.364533	0.101508	8.39e-05	0.000539397
TWF1	2773.75	0.427088	0.121531	8.41e-05	0.000540532
GPC3	175.985	-0.606468	0.182456	8.41e-05	0.000540532
SKA2	7458.1	0.434281	0.123926	8.47e-05	0.000544196
CHAMP1	2022.56	0.410836	0.116415	8.53e-05	0.00054789
ARNT2	9757.91	0.516751	0.151295	8.55e-05	0.000548664
INHBB	6.43461	3.53574	1.71402	8.57e-05	0.000549798
PYCR1	4322.32	-0.416797	0.118379	8.58e-05	0.00055002
C1GALT1C1L	66.8185	0.791315	0.254416	8.58e-05	0.000550026
GLG1	10143.2	0.456171	0.131184	8.58e-05	0.000550026
NME7	362.861	0.538251	0.1587	8.6e-05	0.000550868
LINC01996	3.95978	3.70228	1.86758	8.61e-05	0.000551191
WDR86	61.2416	0.880605	0.291026	8.63e-05	0.000552548
TPM1	835.171	0.56235	0.167132	8.64e-05	0.000553092
ENSG00000229953	29.5909	-2.79658	1.20154	8.68e-05	0.000555418
PDCD11	3169.58	-0.39476	0.111418	8.71e-05	0.000556812
ALG5	831.652	0.526732	0.15493	8.72e-05	0.000557429
KCNK12	6.78405	2.56052	1.06651	8.81e-05	0.000562831
RTCA	1052.37	0.389858	0.109967	8.84e-05	0.000564516
ARPC3	2894.45	0.403843	0.114483	8.86e-05	0.000565805
NAP1L5	742.445	0.48837	0.142189	8.87e-05	0.000566631
RPIA	622.307	-0.42181	0.120311	8.88e-05	0.000566727
UBXN4	5523.13	0.339	0.0938637	8.88e-05	0.000566727
PJA2	10864.3	0.548929	0.162842	8.9e-05	0.0005674
DUS1L	1568.83	-0.713085	0.223976	8.94e-05	0.000569929
TIMM44	1683.09	-0.489849	0.142955	9.09e-05	0.000579429
MYO16	6.08582	3.47088	1.68781	9.09e-05	0.000579441
KLF11	11.0205	-2.10611	0.824246	9.14e-05	0.00058229
PPY	4.03071	3.76536	1.97588	9.18e-05	0.000584826
POLG	3693.45	-0.321526	0.088629	9.2e-05	0.000585836
SOCS2-AS1	3.66847	3.71148	1.92251	9.25e-05	0.000588439
ATP6V1F	3112.2	0.496491	0.145445	9.3e-05	0.00059136
MAP3K9-DT	17.7008	1.54543	0.561663	9.32e-05	0.000592704
CETP	7.35613	3.44783	1.68076	9.33e-05	0.00059329
FAM166C	7.34551	3.21172	1.49619	9.34e-05	0.000593355
RYR1	43.1545	-1.09412	0.380753	9.4e-05	0.000596978
TMEM127	2271.09	0.39071	0.110762	9.42e-05	0.000598115
SCRIB	1899.6	-0.469665	0.136622	9.43e-05	0.00059884
RAP1GAP2	55.4774	0.933276	0.315497	9.45e-05	0.000599933
SMAGP	18.7225	1.55149	0.565646	9.5e-05	0.000602713
ENSG00000228162	7.80699	-3.16002	1.46586	9.52e-05	0.000603869
PAMR1	355.862	-0.544877	0.16246	9.6e-05	0.000608791
PRKACB-DT	93.0828	-1.03051	0.356071	9.64e-05	0.000611038
FBXO21	3905.77	0.477955	0.139674	9.68e-05	0.000613339
FAH	282.014	-0.501331	0.14759	9.7e-05	0.000614683
GALM	71.0263	-0.804025	0.262775	9.72e-05	0.00061569
HOXC-AS1	9.38449	2.41601	1.0032	9.73e-05	0.000615773
ENSG00000286288	10.2869	-2.18624	0.875711	9.73e-05	0.000615839
STEEP1	755.446	-0.472868	0.13804	9.74e-05	0.000616195
EIF4G2	25422.6	0.441738	0.127728	9.76e-05	0.000617469
ALKBH2	818.205	-0.40554	0.115901	9.8e-05	0.000619196
EIF3M	3195.71	-0.404193	0.115483	9.82e-05	0.000620493
GCLC	1135.34	0.477926	0.13984	9.83e-05	0.000621264
ENSG00000226824	112.291	-0.656566	0.204051	9.96e-05	0.000628699
TRPC1	654.606	0.420936	0.121081	9.96e-05	0.000628949
SAP18	2211.69	0.395791	0.11288	9.97e-05	0.00062897
FANCF	696.849	0.439026	0.127042	9.97e-05	0.000629192
NR4A2	239.563	-0.533637	0.159056	9.98e-05	0.000629517
ZIK1	350.233	0.522078	0.15507	0.000100014	0.000630543
ENSG00000285684	10.403	2.25588	0.918238	0.000100123	0.000631022
MAP3K4-AS1	484.352	-0.493072	0.14527	0.000101115	0.000637067
QPCTL	1358.78	-0.48077	0.14113	0.000101316	0.000637989
PCDH19	16.4757	1.61642	0.598822	0.000101329	0.000637989
MAP2K7	1512.6	-0.43111	0.124601	0.000101499	0.000638851
BCAS3	430.074	0.52323	0.155701	0.000101837	0.000640764
ENSG00000251661	47.9313	-1.02086	0.354328	0.000102107	0.000642249
TTK	1461.08	0.507685	0.150383	0.00010218	0.000642497
ECEL1	8.60241	2.79747	1.24336	0.000102226	0.000642575
LRFN1	802.407	-0.554723	0.166818	0.00010237	0.000643268
EGR1	646.639	-0.561773	0.16936	0.000102581	0.000644376
CAMKV	985.383	-0.41454	0.119261	0.000102676	0.000644764
CTU2	616.874	-0.523684	0.155973	0.000102744	0.000644974
ZNF117	760.482	0.675074	0.211889	0.000102961	0.000646035
PRELID3A	457.497	-0.718335	0.2291	0.000102981	0.000646035
EIF2S3	6050.33	-0.393553	0.11246	0.00010334	0.000648074
GGT7	2345.81	-0.666631	0.208852	0.000104371	0.000654326
B4GALT3	1786.89	-0.396346	0.113461	0.00010444	0.000654541
MTIF2	1502.62	-0.372536	0.105767	0.000104966	0.000657619
BBC3	208.493	-0.731215	0.234858	0.000105507	0.00066079
EDEM2	566.507	0.459367	0.134399	0.000105674	0.000661618
SRF	1838.54	-0.421678	0.121943	0.000106439	0.00066619
ZEB2	4310.34	0.549878	0.165664	0.000106561	0.000666734
PUS1	509.413	-0.650983	0.203184	0.000106655	0.000667104
ALMS1-IT1	72.2777	-1.1015	0.389215	0.000106787	0.000667706
KCNF1	948.91	-0.500246	0.148377	0.000106849	0.000667874
SCN4B	79.9797	-0.908297	0.309151	0.00010705	0.000668916
ECT2	3428.67	0.473448	0.139293	0.000107202	0.000669642
TIMM10B	990.511	-0.419877	0.121461	0.000107714	0.000672621
L3HYPDH	504.245	-0.692618	0.219776	0.000107873	0.000673389
SLC5A6	1465.92	-0.414584	0.119766	0.000108307	0.000675878
TAGLN2	783.569	0.524357	0.156932	0.00010862	0.000677606
NALT1	17.0758	-2.09185	0.841704	0.000109292	0.000681578
GPR39	16.736	-1.57285	0.585899	0.000109328	0.000681581
EEF1AKMT1	208.236	0.564817	0.171486	0.000110067	0.000685959
CSMD2	1372.99	-0.433486	0.126278	0.000111184	0.000692694
MSI1	2758.26	0.484174	0.143364	0.000111302	0.000693201
HIPK3	2537.52	0.462895	0.13617	0.000111568	0.000694633
C14orf132	314.919	-0.563604	0.171274	0.00011176	0.000695597
ANKRD13B	2524.38	-0.443213	0.129625	0.000112295	0.000698699
HIF1A-AS3	19.0753	-1.63664	0.616811	0.000112366	0.000698807
FAAP100	812.557	-0.554277	0.167996	0.000112386	0.000698807
ZNF627	947.494	0.465048	0.136998	0.000112595	0.000699878
CHN1	1345.22	0.410298	0.118746	0.000113047	0.000702456
KLHL6	27.6679	1.37567	0.504595	0.000113671	0.000706106
PER1	597.879	-0.510677	0.152765	0.000113796	0.000706653
PPP1R3C	1331.07	0.619375	0.192252	0.000113892	0.000707014
LMF1	818.957	-0.430677	0.125674	0.000114984	0.000713559
PTK7	2839.02	-0.363093	0.103426	0.000115069	0.000713854
COL27A1	511.949	-0.744925	0.242667	0.000115784	0.000718058
PTPN18	872.253	-0.388682	0.111909	0.000116768	0.000723921
SPTBN1	11932.8	0.340439	0.0962496	0.000117384	0.000727503
TAF8	919.432	-0.412987	0.120001	0.000117576	0.00072825
TAOK3	2556.53	0.395855	0.114331	0.000117581	0.00072825
FBXL5	2147.58	0.368979	0.105535	0.000117905	0.00073002
AHI1	840.191	0.464485	0.137378	0.00011856	0.000733833
MRAS	2174.81	0.418754	0.122001	0.000118603	0.000733865
SLC25A39	3674.21	-0.425499	0.12426	0.000118724	0.000734374
PNMA6A	16.42	1.56252	0.588627	0.000119452	0.000738637
NRTN	39.8135	-1.13093	0.406503	0.000119636	0.000739532
DOCK3	25.7293	1.34275	0.494229	0.000119787	0.000740227
SH3BGRL	3978.58	0.440016	0.129223	0.000119868	0.000740484
RPS6KC1	1335.9	0.381041	0.109656	0.000120393	0.000743484
THOP1	1652.37	-0.378527	0.108864	0.000120877	0.000746236
NAT9	754.271	-0.644751	0.203259	0.000121751	0.000751387
METAP1	1756.39	-0.374861	0.107769	0.000122478	0.000755625
ENSG00000261884	44.4985	-1.12955	0.407075	0.000122555	0.000755854
CCDC136	1768.71	0.549112	0.167444	0.000122978	0.000758217
ATP5F1D	1461.25	-0.61631	0.19246	0.000123171	0.000759164
PRKAR1A	9271.77	0.489291	0.146338	0.000123257	0.000759443
LGALS1	2631.92	-0.513528	0.15483	0.000123602	0.000761323
IER5	706.767	0.492335	0.147468	0.00012402	0.00076365
SLC7A14-AS1	7.88963	2.75709	1.27317	0.000125363	0.000771668
LINC01011	83.4276	0.791899	0.26462	0.000126093	0.000775664
AMPD3	244.572	0.52239	0.158226	0.000126078	0.000775664
SPOCD1	11.8098	1.8746	0.746648	0.000127686	0.000785205
DAZAP1	3369.55	-0.399127	0.11621	0.000128507	0.000789997
PGM5P2	63.1296	-1.10517	0.399361	0.000129169	0.000793812
NME3	687.532	-0.641539	0.203152	0.000129313	0.000794441
ENSG00000280120	189.302	0.515979	0.156303	0.000129416	0.000794819
KCTD20	3003.17	0.457616	0.13604	0.000129763	0.000796688
AOPEP	168.981	-0.611037	0.191619	0.00013166	0.000808077
REPS1	808.067	0.384803	0.111671	0.000131787	0.000808593
CDCA7	1673.91	-0.479251	0.143682	0.000131962	0.000809409
SOS2	2269.01	0.436189	0.128946	0.000132249	0.000810908
FLVCR1	1258.56	-0.49743	0.150071	0.000132498	0.000812167
TMBIM4	140.514	0.677104	0.217936	0.000132968	0.000814786
ECHDC3	24.0175	-1.27995	0.474432	0.000133241	0.000815935
ZNF71	409.259	0.471173	0.140998	0.000133207	0.000815935
TUBAP2	22.1202	1.36871	0.512547	0.000133963	0.000820095
ZDHHC12	219.09	-0.570274	0.176515	0.000134086	0.000820578
GAREM2	1630.12	-0.438851	0.130028	0.000134509	0.000822907
C1orf109	1135.16	-0.340809	0.0973998	0.000135297	0.000827458
FNBP4	2167.55	-0.707835	0.231046	0.000135912	0.000830953
CASP3	1422.66	0.458693	0.137016	0.000136995	0.000837277
BRD9	947.49	-0.389601	0.113611	0.000137035	0.000837277
SLC43A3	325.945	0.467046	0.139924	0.000137306	0.000838663
JTB-DT	68.2875	-0.850541	0.292456	0.000137541	0.000839558
ZNF677	126.584	0.690783	0.22426	0.000137521	0.000839558
CBX1	3221.58	0.534513	0.163869	0.000138367	0.000844334
LINC00598	32.602	1.01459	0.363992	0.000138761	0.000846467
BLOC1S1	308.899	0.529211	0.162023	0.000139055	0.000847984
OPTN	301.528	-0.497467	0.150705	0.000139115	0.000848078
BRAT1	2084.69	-0.555256	0.17161	0.000139847	0.000852271
MPDZ	2319.18	0.458558	0.137259	0.000140541	0.000855951
DCUN1D3	812.251	0.430407	0.12761	0.000140522	0.000855951
MICU1	1145.19	0.452188	0.135075	0.000140678	0.000856463
ARNTL	158.006	0.601062	0.188959	0.000140716	0.000856463
MYBL2	2058.71	0.459919	0.137751	0.000140805	0.000856736
ZNF611	193.348	0.619353	0.196093	0.000141075	0.000858103
RIT1	1397.94	0.387623	0.113213	0.000141139	0.000858217
CD47	2039.29	0.333765	0.0954401	0.000141679	0.000861226
SFR1	165.927	0.589149	0.184576	0.000142142	0.000863759
PLAAT3	78.6875	0.742891	0.246919	0.000142336	0.000864666
ATP6V0E2-AS1	319.215	0.834947	0.286837	0.000142849	0.000867502
SHOC2	1055.38	0.481227	0.145355	0.000143141	0.000869
GLI4	160.914	-0.858592	0.297557	0.000144522	0.000877104
PCDHB7	51.3394	0.889848	0.311328	0.000144779	0.000878103
FBXL3	1123.28	0.489395	0.148366	0.000144765	0.000878103
P2RY1	6.68215	2.3633	1.05306	0.000146186	0.000885504
SGCA	156.228	-1.48551	0.570565	0.000146124	0.000885504
SAFB2	1641.08	-0.513219	0.15696	0.000146144	0.000885504
BLVRB	125.095	0.716955	0.236574	0.000146128	0.000885504
SMIM30	1587.33	0.426536	0.126709	0.000146339	0.000886148
PTPRG	4424.46	0.464444	0.13978	0.000146538	0.000887071
BCL3	667.8	0.472805	0.142698	0.000146591	0.000887107
FMO3	13.2882	1.78696	0.717883	0.00014689	0.000888638
ZNF875	1183.58	-0.327845	0.0938188	0.000147914	0.000894547
ENSG00000273419	83.2321	0.829153	0.285435	0.000148193	0.000895947
MCTP2	8.43511	2.65639	1.2529	0.000148632	0.000898318
DDX23	2774.03	0.367367	0.106899	0.000148721	0.000898567
NEO1	4167.72	0.413486	0.12248	0.000149526	0.000903145
PDE9A	1482.25	-0.32648	0.0934568	0.000149649	0.000903603
IL11	47.2738	-1.07638	0.394152	0.00015015	0.000906338
PPP3CA	2296.87	0.496679	0.151453	0.000150603	0.000908603
NFRKB	1227.37	-0.382917	0.112213	0.000150621	0.000908603
TPI1P1	79.8144	0.808639	0.27697	0.000150824	0.000909249
POMT1	1338.91	-0.606054	0.192124	0.000150788	0.000909249
TAMM41	230.747	-0.507925	0.155532	0.000151303	0.000911851
SLC38A5	874.823	-0.453772	0.136487	0.000151911	0.000915223
ENSG00000280106	99.4957	0.850819	0.295979	0.000152951	0.000921195
ARV1	948.096	-0.409653	0.121419	0.000153263	0.000922781
ZNF697	808.532	0.538568	0.16697	0.000154525	0.000930088
DDX60L	478.242	0.493635	0.150748	0.00015505	0.000932951
TCTN1	725.131	-0.534167	0.165572	0.000156843	0.000943442
ANXA9	107.942	0.651055	0.210923	0.000157657	0.000948038
EGFL7	79.8428	0.76289	0.258346	0.000158317	0.000951404
ATRNL1	630.125	0.457759	0.13835	0.000158295	0.000951404
TMEM169	2257.95	-0.352545	0.102483	0.00015852	0.000952323
RNF122	783.888	0.440877	0.132501	0.000158653	0.000952822
GALNS	350.854	-0.498545	0.152862	0.000159332	0.000956597
DEAF1	2973.54	-0.415978	0.123993	0.000159748	0.000958791
ENSG00000250706	6.4065	-2.98172	1.5305	0.000159896	0.000959375
SPPL2A	1653.78	0.453818	0.137135	0.000160519	0.000962811
TDG	1001.85	0.439219	0.132089	0.00016101	0.000965448
MEGF9	3189.25	-0.517841	0.160036	0.000161669	0.000969094
ADAMTS7	1930.52	-0.615518	0.197163	0.000161882	0.000970064
FGD5-AS1	4764.83	0.379937	0.111908	0.00016293	0.000976041
CROCCP2	957.441	-0.656329	0.213829	0.000163356	0.000978285
COQ2	448.883	0.480298	0.146677	0.000163422	0.000978372
PAK1	20.6315	1.43789	0.557975	0.00016356	0.000978886
DEPDC7	17.2176	1.55718	0.614482	0.000164427	0.000983766
PDZD7	166.969	0.606682	0.194018	0.00016493	0.000986465
EGLN1	1213.79	0.466104	0.141817	0.000165613	0.000990236
RMDN2	15.684	1.69195	0.682977	0.000166389	0.000994564
ALCAM	7898.27	0.412612	0.123271	0.000166737	0.000996335
ENSG00000286543	224.497	0.539174	0.168399	0.000167342	0.000999635
FIRRE	604.884	-0.725839	0.243755	0.000167497	0.00100024
TRIM65	2146.8	-0.390422	0.115743	0.000167905	0.00100237
ECSIT	1100.63	-0.403291	0.120195	0.000168845	0.00100766
HEATR4	26.5706	-1.42888	0.556475	0.000169019	0.00100838
DHX32	989.063	0.419706	0.125873	0.000169315	0.00100983
LINC00957	17.4047	-1.43058	0.557527	0.000169584	0.00101112
TBC1D10C	28.877	-1.88896	0.794291	0.00017185	0.00102431
SELENOO	941.569	-0.522898	0.162789	0.000172088	0.00102541
EFNA3	575.375	-0.593896	0.18978	0.000172179	0.00102562
FARP2	8103.69	0.434941	0.131351	0.000172359	0.00102638
FBN1	218.031	0.624045	0.201843	0.000172835	0.00102889
FKBP10	9905.77	-0.482238	0.148105	0.000173113	0.00103022
CARHSP1	1664.49	-0.352352	0.103203	0.000174679	0.00103921
CHAT	1619.88	0.462488	0.141227	0.000175301	0.00104259
LETMD1	1710.1	-0.363929	0.107171	0.000176042	0.00104667
ENSG00000274828	198.446	-0.491293	0.151591	0.000176177	0.00104714
BIRC2	1738.39	0.418857	0.126031	0.000176809	0.00105057
ELAVL2	21.0943	1.38138	0.538498	0.000177481	0.00105424
RFX2	46.8045	0.960077	0.350376	0.000178052	0.00105729
KRAS	1749.85	0.463444	0.14177	0.000178261	0.00105821
ALS2	1207.58	0.394188	0.117661	0.000179416	0.00106473
BHLHE41	735.337	-0.645715	0.211592	0.000180597	0.0010714
ZNF331	440.899	-0.463093	0.141824	0.000180897	0.00107285
MCUB	47.9435	0.914779	0.330665	0.000181412	0.00107557
ADAMTS6	7.98164	2.25188	1.02817	0.000181578	0.00107621
GFPT1	7045.79	-0.569614	0.181313	0.000182085	0.00107888
GSPT2	881.035	0.467438	0.143466	0.000182269	0.00107964
KLF9	1004.93	0.577795	0.184654	0.000183825	0.00108851
OLFM1	262.229	-0.834239	0.294899	0.000185374	0.00109719
ENSG00000276170	4.23738	3.23858	1.87855	0.000185405	0.00109719
SLC25A13	1868.48	0.385342	0.114955	0.000185809	0.00109916
PNPLA3	2018.66	-0.354816	0.104547	0.000185854	0.00109916
MYEOV	7.08375	-3.09406	1.71511	0.000186172	0.00110036
ENSG00000258088	19.3111	-1.459	0.578651	0.000186118	0.00110036
GATC	1034.25	-0.385925	0.115179	0.000186276	0.00110059
KDELR3	445.512	-0.467871	0.143896	0.000186328	0.00110059
PLXNB1	4020.29	-0.622992	0.202955	0.000186664	0.00110121
UBA7	326.703	-0.777885	0.26968	0.000186652	0.00110121
NFYA	2084.68	0.447796	0.136765	0.000186557	0.00110121
SFTPC	10.4634	-1.87724	0.799604	0.000186605	0.00110121
CCDC126	791.409	0.459763	0.141036	0.000186866	0.00110178
TICAM1	466.085	-0.52129	0.163412	0.000186877	0.00110178
EIF3B	14032.1	-0.328652	0.0958155	0.000187304	0.00110396
MRTO4	1806.05	-0.405682	0.12208	0.000187758	0.00110629
ENSG00000206567	50.4132	-1.02039	0.379915	0.000187854	0.00110644
IGHG4	5.94045	-3.16685	1.80167	0.0001879	0.00110644
RFLNA	38.4653	0.944635	0.345743	0.000188494	0.00110958
TRIB3	1027.52	-0.453827	0.139031	0.000188551	0.00110958
CDK2AP2	763.846	0.50508	0.157566	0.00018879	0.00111065
NCOA5	1454.37	0.545144	0.172549	0.000188946	0.00111122
TMEM59	4310.41	0.453552	0.138963	0.00018901	0.00111125
SLC52A3	7.48189	2.8524	1.49565	0.000191028	0.00112277
CFLAR	1612.5	0.427521	0.12991	0.000191442	0.00112485
PLP1	6435.59	0.323687	0.094368	0.000192592	0.00113126
OSTF1	569.08	-0.478127	0.148025	0.00019282	0.00113225
NANOS1	386.629	0.479661	0.148591	0.000192982	0.00113285
CUBN	102.145	0.679704	0.227448	0.000193446	0.00113522
SDC2	90.6476	0.782196	0.272705	0.000193515	0.00113528
KAT8	1538.27	-0.301502	0.0871321	0.000195448	0.00114626
JMJD6	1131.49	-0.431121	0.13142	0.000195665	0.00114719
SUGP2	6265.89	-0.553919	0.176494	0.000195856	0.00114795
GPRIN1	370.708	0.505559	0.158335	0.0001968	0.00115313
ZNF462	4608.33	-0.543678	0.172697	0.000197391	0.00115623
LINC02076	9.8981	-2.31346	1.08946	0.000197514	0.0011566
ENSG00000231324	44.0027	-0.990497	0.36867	0.000197604	0.00115677
PTDSS1	2686.56	-0.322918	0.094342	0.000198657	0.00116257
METTL1	2731.99	-0.559051	0.178736	0.000198917	0.00116374
ENSG00000290549	2709.16	-0.474354	0.147115	0.000199682	0.00116785
SDHAP4	296.108	-0.853639	0.306387	0.000200087	0.00116986
IGHG3	4.71383	-3.20255	1.89568	0.000200892	0.00117421
CCDC183-AS1	21.6036	-1.67113	0.693983	0.000201146	0.00117533
SPATC1L	1570.22	-0.495577	0.155012	0.000201855	0.00117911
OTUD3	815.726	-0.499091	0.156313	0.00020194	0.00117924
ENSG00000261596	13.4469	-1.63794	0.67705	0.000202565	0.00118253
KIAA0895	1249.41	0.391373	0.117956	0.000204378	0.00119275
PPOX	457.191	-0.670839	0.22506	0.000205332	0.00119795
DNAJB5	2152.04	0.396375	0.119755	0.000205563	0.00119893
LPGAT1	4252.18	0.47868	0.149124	0.000206396	0.00120342
SNX9	809.762	0.433841	0.133012	0.000206832	0.00120559
CCNG1	3759.1	0.562126	0.180621	0.000207042	0.00120644
SERINC1	4945.86	0.45011	0.138908	0.000208335	0.00121361
KCTD10	2010.87	0.334698	0.098686	0.000208808	0.00121599
RUNX2	36.655	1.00991	0.380145	0.000208953	0.00121646
APOD	2212.52	0.441557	0.135975	0.00021063	0.00122585
MAPKBP1	1278.25	-0.444482	0.137068	0.000211445	0.00123021
FAM221A	292.276	-0.545779	0.174697	0.000212276	0.00123467
ARL6	288.31	0.491486	0.154213	0.000212351	0.00123473
TBC1D8	347.021	-0.42888	0.131555	0.00021246	0.00123499
LANCL1	3289.37	0.507136	0.160088	0.00021323	0.00123908
SPDL1	966.644	0.423394	0.129673	0.000213724	0.00124157
ZNF253	1602.49	0.455489	0.141164	0.00021384	0.00124186
PPP1R18	2479.46	0.370145	0.111027	0.000213975	0.00124227
MAFK	354.377	-0.57706	0.187123	0.000214304	0.0012438
ENSG00000226409	24.5055	1.20815	0.47257	0.000214677	0.00124521
MEST	5853.92	0.475248	0.14839	0.000214615	0.00124521
LINC02731	110.708	-0.628769	0.208258	0.000214858	0.00124587
MAPK8	1173.33	0.392063	0.118694	0.000214925	0.00124588
ZNF180	419.557	0.444483	0.137329	0.000216089	0.00125225
KIF21B	1302.61	0.480151	0.150313	0.000216625	0.00125497
ELF1	1265.1	0.430598	0.132398	0.000216817	0.0012557
ZNF37BP	3170.52	-0.551996	0.177514	0.000217448	0.00125897
LINC00863	50.6729	0.911852	0.336647	0.00021823	0.00126311
LPCAT4	1866.86	-0.665277	0.224143	0.000218542	0.00126453
SURF6	1310.6	-0.362251	0.108503	0.000218857	0.00126597
ENSG00000260788	5.90805	2.62614	1.35921	0.000220237	0.00127357
TRMU	1853.89	-0.47833	0.149873	0.000220334	0.00127374
SEMA4A	65.9068	-0.827679	0.297882	0.000220984	0.00127672
SLC49A4	454.022	0.444667	0.137662	0.000220917	0.00127672
MIX23	1067.02	-0.512378	0.162636	0.000221658	0.00128023
COMMD2	1436.14	0.359168	0.107565	0.000221973	0.00128166
MRPS17	699.602	-0.424204	0.130436	0.000222964	0.00128699
EGF	11.3758	1.77548	0.766498	0.000223531	0.00128987
BCAS4	171.914	-0.567776	0.184233	0.000223919	0.00129171
SIPA1L2	5052.91	0.457649	0.142558	0.000224486	0.00129459
KMT2E-AS1	125.686	-0.620636	0.205846	0.000225028	0.00129705
LMBR1	4752.72	0.385227	0.116757	0.000225048	0.00129705
CLYBL	56.6717	-0.878671	0.322843	0.000227846	0.00131278
FIBCD1	24.9998	1.1699	0.458942	0.000228871	0.0013182
MSN	13529.7	0.309104	0.0907608	0.000228927	0.0013182
ENSG00000289268	116.885	0.699932	0.240566	0.00022946	0.00132088
MAP2K6	234.397	0.636776	0.213079	0.000229632	0.00132146
PLK1	1911.5	0.393405	0.119851	0.000230053	0.00132309
ENSG00000260907	9.97542	-2.62268	1.37277	0.000230046	0.00132309
PCDHB18P	77.732	0.685677	0.234474	0.000231537	0.00133097
NOP56	3898.12	-0.491806	0.155558	0.000231564	0.00133097
KLHL17	615.109	-1.37515	0.557299	0.00023231	0.00133485
ZMAT1	56.7071	1.32609	0.533821	0.000233057	0.00133874
RPL23A	4004.96	0.466691	0.146361	0.000233308	0.00133978
MXD1	1979.27	-0.569291	0.185645	0.000234087	0.00134384
ENSG00000259434	6.45513	2.44389	1.2336	0.000234609	0.00134643
CREB3	566.696	0.401689	0.123028	0.000235589	0.00135165
ITPR1-DT	25.7833	-1.09969	0.427989	0.000235715	0.00135196
CYFIP2	1334.22	0.396782	0.121332	0.000236576	0.00135649
PLD5	966.999	-0.418809	0.129193	0.000236934	0.00135813
DAP3	3445.06	-0.304312	0.0894069	0.000237087	0.0013586
HNRNPM	4038.29	0.488635	0.154752	0.000237771	0.00136211
ATP5IF1	1691.85	-0.374004	0.113361	0.000237861	0.00136222
ZNF83	91.4787	-0.99052	0.377564	0.000239121	0.00136902
PFKM	4800.25	-0.368746	0.111579	0.000239334	0.00136983
PCDHB16	488.687	0.423913	0.131146	0.000239496	0.00137034
ZWILCH	1181.75	0.465192	0.146217	0.000240595	0.00137622
ZNF441	261.321	0.500457	0.159449	0.000241935	0.00138346
KPNA2	7219.51	0.45116	0.141161	0.00024231	0.00138519
RBM25	4502.46	-0.530855	0.171189	0.000243461	0.00139135
ZNF319	423.459	0.438584	0.136682	0.000244321	0.00139585
NBEAP2	35.2339	-1.00891	0.387608	0.000245882	0.00140435
DCBLD2	2603.38	0.374133	0.113741	0.000246297	0.00140629
CSGALNACT1	1860.4	0.428617	0.133195	0.000246867	0.00140912
EFNB2	9.59173	1.8366	0.818711	0.000246966	0.00140927
PUSL1	414.781	-0.538234	0.174402	0.000248414	0.0014171
GTPBP3	766.546	-0.705547	0.245241	0.000248596	0.00141771
STOM	698.108	0.524632	0.16921	0.000250006	0.00142533
TP53RK	1056.01	-0.365296	0.110961	0.00025491	0.00145285
TMPO	5891.38	0.465527	0.147117	0.000255001	0.00145293
PDIA2	14.6712	-1.76188	0.777806	0.000255108	0.00145311
ABCC6P1	105.503	-0.75236	0.267517	0.000255234	0.00145339
TSPAN3	14795.5	-0.365858	0.11124	0.000257104	0.0014636
NPC1	2353.78	0.315866	0.093928	0.000257632	0.00146617
RDH13	215.121	-0.499015	0.159901	0.000258583	0.00147113
PRKCI	1657.75	0.47339	0.150244	0.000258741	0.00147159
CHCHD4	296.243	-0.495467	0.158603	0.000259479	0.00147535
TGFBR3L	211.597	-0.613629	0.206015	0.000260304	0.0014796
ZNF426	1127.68	0.469043	0.14872	0.000260591	0.00148079
EDEM1	1481.36	0.430845	0.134677	0.000261248	0.00148408
AOC2	67.0245	-0.938743	0.357175	0.000261702	0.00148621
SPOCK2	239.049	0.498457	0.159908	0.000262361	0.00148906
PKNOX1	636.97	0.371683	0.113485	0.000262295	0.00148906
UQCRC2	6323.67	-0.341798	0.103017	0.000262704	0.00149056
TRAPPC3	1489.3	-0.351395	0.106395	0.000263593	0.00149516
PARP12	603.928	-0.510451	0.164602	0.000263998	0.00149692
FAM102A	1493.21	-0.39005	0.12008	0.000264061	0.00149692
USP30	910.025	0.394149	0.121611	0.000265686	0.00150568
RSPRY1	3059.34	-0.323758	0.0969141	0.000267102	0.00151326
ENSG00000236924	65.8954	-0.870296	0.325188	0.000267309	0.00151398
VPS9D1	392.742	-0.806279	0.294601	0.000268158	0.00151834
PHACTR2	23.5841	1.30414	0.53448	0.000268455	0.00151957
LINC01522	3.81807	3.04379	1.92545	0.000268584	0.00151984
SNAPC4	582.93	-0.691806	0.241209	0.000269457	0.00152433
SMIM5	31.8721	-1.22734	0.497477	0.00027041	0.001529
ZNF418	96.949	-0.680259	0.236082	0.000270443	0.001529
SLC16A7	9.73664	1.88506	0.865548	0.0002707	0.00153
SNHG7	551.118	-0.568224	0.188044	0.000272254	0.00153832
GBP2	6.07227	2.57533	1.40013	0.000273411	0.0015444
SANBR	776.361	0.430787	0.135232	0.000273989	0.001547
TPI1	19854.5	0.404122	0.125533	0.000274035	0.001547
PLA2G12A	155.921	0.56606	0.187317	0.000274496	0.00154904
LINC02185	7.13228	2.71411	1.53577	0.000274559	0.00154904
GPRIN3	932.424	-0.51874	0.168458	0.00027473	0.00154955
ZNF549	341.544	0.477051	0.152516	0.000275749	0.00155483
TBC1D25	630.269	-0.405813	0.126268	0.000277077	0.00156186
CNN2P3	59.8903	-0.896226	0.339221	0.000277211	0.00156215
RARA	3912.14	0.489968	0.157538	0.000277971	0.00156596
ANAPC13	1307.85	-0.403975	0.12573	0.000280275	0.00157848
DPH1	300.952	-0.690537	0.241726	0.000280506	0.00157931
HERPUD1	1878.07	0.416253	0.130299	0.000282908	0.00159214
UBE2G2	4859.66	-0.463908	0.147929	0.000282952	0.00159214
FAM181A-AS1	14.3553	1.50639	0.644185	0.000283143	0.00159274
SYTL1	18.3918	-1.45695	0.617754	0.000283745	0.00159546
NTHL1	747.362	-0.407623	0.127193	0.000283794	0.00159546
PCNX4	3080.85	0.382658	0.118201	0.000284331	0.00159801
DDR2	2358.24	-0.384845	0.118994	0.000284561	0.00159883
TMEM254	241.992	0.469887	0.150263	0.000284664	0.00159893
TOMM40	2391.88	-0.394983	0.122678	0.000285439	0.00160281
ENSG00000270933	11.7334	-2.00684	0.959751	0.000286093	0.00160601
ENSG00000279443	76.722	-0.701362	0.247432	0.000287992	0.00161619
DCP2	4884.38	0.550302	0.181869	0.000288844	0.00162049
PDE4DIPP2	45.438	-1.16204	0.470692	0.000290362	0.00162842
ARHGAP42	1807.92	0.495417	0.160294	0.000290427	0.00162842
MRPL4	1262.3	-0.45647	0.145524	0.000291046	0.00163141
PACRG-AS3	7.15596	-2.76503	1.62286	0.00029131	0.0016324
UEVLD	945.261	0.411474	0.128899	0.000291416	0.00163252
NIBAN1	26.2664	1.16719	0.473597	0.000292009	0.00163536
SWT1	134.982	0.573259	0.191508	0.000292449	0.00163733
RWDD2B	872.433	0.351176	0.10727	0.000292772	0.00163866
IER2	532.964	-0.392874	0.122194	0.000292901	0.0016389
TDRKH-AS1	108.194	-0.755819	0.273691	0.00029442	0.00164692
TMEM39B	702.181	-0.430142	0.135894	0.000294817	0.00164865
ZNF679	21.7242	1.23247	0.506687	0.000295906	0.00165425
CPSF1	2230.3	-0.473585	0.152244	0.000296499	0.00165708
TOMM34	2954.96	-0.388553	0.120782	0.000297038	0.00165961
BYSL	1091.89	-0.351427	0.1075	0.000297323	0.00166071
ZEB1-AS1	373.316	-0.476316	0.153395	0.000298786	0.00166839
SHOX2	43.3157	1.00799	0.397297	0.00029901	0.00166915
KAT14	775.252	0.425854	0.134504	0.000299491	0.00167135
MCMBP	4713.01	0.361671	0.111239	0.000300366	0.00167573
RASL10B	1892.09	-0.401749	0.125748	0.000301808	0.00168329
CXXC5	3786.11	0.408233	0.128158	0.000302872	0.00168873
MTTP	132.801	-0.561534	0.187377	0.000303337	0.00169082
ANKRD52	3607.34	0.419643	0.132431	0.000304939	0.00169925
PSMG3-AS1	256.126	0.646833	0.224159	0.000305041	0.00169932
ENSG00000260496	13.1165	-1.603	0.708467	0.000305973	0.00170402
RPL35	5212.06	-0.513818	0.168337	0.000306597	0.00170671
ZNF10	481.983	0.452	0.14455	0.000306637	0.00170671
GSDME	380.314	0.395831	0.123915	0.000310734	0.00172901
LRCH3	1340.27	0.4101	0.129169	0.000311503	0.00173278
OTUB1	1725.53	0.370865	0.1149	0.000311719	0.00173347
HACE1	536.087	0.446597	0.142768	0.000312401	0.00173676
ZC3H12A	46.3509	-0.878664	0.3358	0.000312588	0.00173678
ISL2	194.041	-0.594664	0.201895	0.000312542	0.00173678
CLASP2	3123.38	0.395442	0.123907	0.000314522	0.00174654
EXOC5	4126.39	0.435099	0.13855	0.000314528	0.00174654
ENSG00000272970	110.441	-0.591565	0.200725	0.000314791	0.00174749
CREB5	8726.86	-0.42119	0.133409	0.000315363	0.00175015
WHAMM	557.717	0.352861	0.108597	0.000316654	0.0017568
TMSB10	15094.1	0.438491	0.139916	0.00031693	0.00175782
ZNF790	307.237	0.477782	0.154842	0.000317304	0.00175887
ZNF28	529.341	0.464174	0.149629	0.000317234	0.00175887
LSM7	2571.78	-0.426583	0.135499	0.000317619	0.0017601
ENSG00000259277	7.54843	2.60647	1.50332	0.000320306	0.00177448
SMKR1	35.8749	-1.02946	0.411727	0.000320639	0.00177581
ENSG00000260118	11.6285	1.70094	0.775375	0.000321162	0.00177818
LHFPL3-AS1	26.1371	1.08763	0.440885	0.000322344	0.00178421
ABHD11	355.631	-0.463175	0.149521	0.000323385	0.00178945
GARNL3	294.837	-0.609746	0.209182	0.000323606	0.00179015
KCNQ5	44.286	0.985343	0.390418	0.000324063	0.00179216
CCDC74B	58.6454	-0.749669	0.273963	0.000324661	0.00179494
POU3F2	4080.23	-0.428993	0.136719	0.000325849	0.00180098
YIPF1	654.926	0.394629	0.124017	0.000326241	0.00180262
CDH12	4.60242	2.86664	1.83669	0.000326928	0.0018059
PMM2	867.984	-0.413564	0.131033	0.000327309	0.00180748
ZNF260	1878.92	0.398494	0.125518	0.000328646	0.00181433
AKAP11	4295.77	0.438446	0.140409	0.000329538	0.00181873
LSS	9699.59	-0.331829	0.101493	0.00032983	0.00181981
TFAP2A-AS1	52.5999	-0.811805	0.304949	0.000329992	0.00182018
GHR	16.9589	1.47544	0.644928	0.000331594	0.00182848
CELF2	5208.32	0.426753	0.136156	0.000332989	0.00183544
APPBP2	3424.46	0.421741	0.134285	0.000333049	0.00183544
MLLT11	5078.3	0.481547	0.157032	0.000333154	0.00183548
ZBED5	1326.44	0.431404	0.137921	0.000333584	0.00183732
ABCC4	1599.47	0.369381	0.115066	0.000334074	0.00183949
SPCS3	6160.12	0.321779	0.0980662	0.00033438	0.00184011
SHC4	858.491	0.411806	0.130636	0.000334344	0.00184011
NFATC4	126.561	0.63608	0.22172	0.000335617	0.00184622
AFMID	1106.94	-0.399192	0.126017	0.000335685	0.00184622
TECPR1	2270.46	0.366927	0.114234	0.000335977	0.00184729
SYPL1	2764.51	0.448257	0.1444	0.000336575	0.00184951
RNF169	858.199	-0.408638	0.129538	0.000336522	0.00184951
SMG9	2182.89	-0.330007	0.101049	0.000337518	0.00185415
RPL11	14812.3	-0.428628	0.137085	0.000339004	0.00186178
CRAMP1	834.564	-0.365325	0.113851	0.000342602	0.001881
MXRA5	4.43619	2.81801	1.80617	0.000343034	0.00188282
KIF20A	1813.76	0.519924	0.172806	0.00034537	0.0018951
SYNDIG1	13.7464	1.70258	0.788248	0.000345804	0.00189638
NFAM1	14.3318	1.39329	0.603937	0.000345736	0.00189638
RAP1A	1514.06	0.386698	0.12179	0.000347005	0.00190242
JPT1	7453.36	0.389298	0.122788	0.000348313	0.00190904
NIP7	1565.25	-0.355365	0.110428	0.00034895	0.00191198
RSRC1	646.855	0.500816	0.165425	0.000350864	0.00192191
HPDL	40.2425	-0.976024	0.390258	0.000352573	0.00193072
C19orf54	1090.56	-0.313943	0.0957856	0.000354043	0.00193821
ST3GAL4	925.7	0.398785	0.126517	0.000355196	0.00194396
BFSP1	8.66301	1.92717	0.950663	0.000356626	0.00195123
TRAPPC2	1198.37	-0.417179	0.133432	0.00035675	0.00195134
CISD2	594.171	0.374803	0.11774	0.000357314	0.00195386
IQCJ-SCHIP1	164.642	-0.614939	0.213801	0.000357534	0.00195451
CELSR2	11218	0.436279	0.14072	0.000358943	0.00196164
RALB	1306.04	0.430877	0.138695	0.000359593	0.00196463
ENSG00000291006	449.333	-0.433068	0.139573	0.000360898	0.00197063
PNPLA6	2443.21	0.472691	0.1548	0.000360834	0.00197063
TUBB2B	7519.05	0.474066	0.155367	0.00036155	0.00197362
DGLUCY	229.591	-0.615513	0.214648	0.000366426	0.00199966
FXYD1	4.80091	2.84021	1.90778	0.000367463	0.00200475
HNF4G	147.436	-0.58571	0.201597	0.000367952	0.00200684
NT5C3B	1930.6	-0.308212	0.0941573	0.000371224	0.0020241
MFSD12	2076.43	-0.360562	0.112945	0.000371833	0.00202684
ARL6IP5	3213.99	0.345366	0.107435	0.000372197	0.00202825
ILKAP	629.988	-0.523596	0.175685	0.000373261	0.00203346
APBB1	1667.1	0.343677	0.10687	0.000373992	0.00203686
DICER1	3310.16	0.445033	0.144658	0.000374989	0.0020417
ENSG00000253330	7.6243	2.15514	1.1459	0.000376095	0.00204655
BRD7	3225.24	0.436817	0.141549	0.000376034	0.00204655
LINC01535	42.8079	-0.988121	0.400186	0.000377615	0.00205424
UBLCP1	1056.42	0.422783	0.136281	0.00037814	0.0020565
PPAN	383.449	-0.534324	0.180403	0.000379316	0.00206172
GPR174	14.2399	1.5325	0.694938	0.000379227	0.00206172
ARHGAP15	48.4638	0.875357	0.343518	0.000385596	0.00209483
STAB2	9.67323	-1.95962	0.993725	0.000385629	0.00209483
ENSG00000230699	49.3211	-1.17123	0.495917	0.000386192	0.00209729
FAM20C	3512.4	0.372985	0.117943	0.000387715	0.00210496
ESPL1	1131.21	0.381763	0.121239	0.000389297	0.00211295
TERT	252.006	-0.821816	0.316921	0.000392474	0.00212958
KLHL31	10.6347	-1.70516	0.811685	0.00039307	0.0021322
PTPRZ1	128245	-0.339424	0.105804	0.000393199	0.0021323
ZNF92	2687.67	0.373924	0.118444	0.000393311	0.0021323
TMOD1	427.784	-0.449288	0.146992	0.000393847	0.00213459
EIF4A2	9277.14	-0.397514	0.127258	0.000393994	0.00213478
PAG1	2603.12	-0.371131	0.117434	0.000394127	0.00213489
STPG3-AS1	4.91119	-2.75922	1.84184	0.00039444	0.00213598
PDK3	2555.49	0.555932	0.190317	0.000395594	0.00214162
IFT57	226.57	0.477364	0.15807	0.000395856	0.00214184
MTCL1	1011.7	-0.397419	0.127278	0.00039586	0.00214184
PARD6G-AS1	104.41	-0.611173	0.214647	0.000397064	0.00214774
EPB41L4A-AS1	457.349	-0.568567	0.195871	0.000398017	0.00215167
PPM1N	40.6819	-0.969087	0.393343	0.000397953	0.00215167
BTBD3	5560.1	0.366894	0.115994	0.000398807	0.00215533
ABCG1	121.445	0.600217	0.209842	0.000398976	0.00215563
PRMT6	821.296	0.417345	0.134916	0.000399329	0.00215692
PRKACA	4310.49	0.423404	0.137282	0.000401058	0.00216565
NOB1	1850.16	-0.368538	0.116677	0.000401655	0.00216825
EIF4E3	6.43959	2.15775	1.16945	0.000401988	0.00216943
DGAT1	407.334	-0.529087	0.179339	0.000402284	0.00217042
PRPF3	1254.42	-0.353014	0.111063	0.000405754	0.00218851
NHSL2	35.6889	0.993568	0.40716	0.000406036	0.00218942
ENSG00000279407	87.6775	-0.946705	0.382967	0.000406811	0.00219297
ATXN7L3B	3807.24	0.398927	0.128187	0.000407349	0.00219525
BCS1L	540.687	-0.509616	0.171598	0.000408827	0.00220259
DNAJB6	2317.52	0.343577	0.107711	0.000409928	0.00220789
FNDC3A	5076.27	0.505184	0.16987	0.00041077	0.0022118
FASN	24438.8	-0.428322	0.139494	0.0004111	0.00221295
ENSG00000249413	9.21965	1.83828	0.916287	0.000412035	0.00221736
TCEAL8	973.461	0.401043	0.129132	0.000412304	0.00221818
OPN3	116.207	0.594911	0.208322	0.00041364	0.00222474
HSDL1	4016.73	-0.383397	0.122586	0.000415666	0.002235
RSKR	245.423	-0.810217	0.313451	0.000416453	0.0022386
ADGRA1-AS1	44.6956	-1.10434	0.466568	0.00041667	0.00223913
IFRD2	667.956	-0.492437	0.165031	0.000418943	0.00225071
NSMF	2895.36	-0.356509	0.112679	0.000419173	0.00225131
UBE2H	11874.2	0.413361	0.134059	0.000420501	0.0022578
SLC25A17	1931.49	0.35768	0.113171	0.000421601	0.00226307
PCDHA3	36.0733	0.883807	0.352212	0.000422498	0.00226724
NUP210	4916.57	-0.375144	0.1197	0.000423166	0.00227019
SCML2P2	7.16319	-2.12597	1.15846	0.000423455	0.00227109
RBL1	793.503	0.468948	0.155847	0.000424974	0.0022786
RAPGEF2	6061.12	-0.486218	0.162813	0.000426356	0.00228537
CACNB4	47.2585	0.867585	0.344445	0.000428592	0.0022967
DGKG	308.581	-0.456031	0.150894	0.00042938	0.00230028
CASKIN2	1627.29	-0.399497	0.129073	0.000430507	0.00230566
ENSG00000287556	6.73504	2.64009	1.73592	0.000431852	0.00231221
LINC02587	90.994	0.644609	0.232443	0.000434339	0.00232488
CCDC149	1358.96	-0.375696	0.120257	0.000436705	0.00233688
FGF8	5.99659	2.65626	1.77191	0.000437473	0.00234033
PREX2	8.50252	2.02353	1.07989	0.000437999	0.00234249
CDPF1	364.686	-0.384885	0.12377	0.000438827	0.00234625
SMPD4BP	370.562	-0.62216	0.222221	0.000439143	0.00234728
DCLRE1A	318.64	0.47113	0.157246	0.000439444	0.00234823
ECM1	44.3368	-1.19271	0.518008	0.000440969	0.00235529
ENSG00000280077	71.8268	-0.986051	0.408111	0.000441013	0.00235529
CD7	7.80004	1.82958	0.925508	0.00044254	0.00236278
DNAJC3	2408.05	0.388566	0.125289	0.000443646	0.00236736
ENSG00000260267	152.377	-0.774903	0.297834	0.000443587	0.00236736
EEF1AKMT3	9116.1	-0.45255	0.150031	0.000444261	0.00236998
RUNX1	2112.32	-0.44487	0.14704	0.000445257	0.00237462
RAB7B	31.9505	1.00145	0.416971	0.000446375	0.00237992
GVQW3	404.338	-0.712853	0.26655	0.000446536	0.0023801
EIF2B5	2058.7	-0.390164	0.126001	0.000447609	0.00238516
METAP1D	282.673	-0.558266	0.193954	0.000448347	0.00238805
CCNJL	511.293	0.403704	0.131182	0.000448403	0.00238805
R3HCC1	540.895	0.388989	0.125627	0.000450322	0.0023976
FOXP4-AS1	50.7183	-0.786522	0.304473	0.000450776	0.00239934
AK3	3915.26	0.369403	0.118259	0.000451176	0.00240012
SMOX	500.553	0.479694	0.161114	0.000451085	0.00240012
ELOVL1	2260.39	-0.335901	0.105844	0.00045199	0.00240311
UBE2D1	464.014	0.472584	0.158277	0.000451897	0.00240311
OGFR	1301.63	-0.362482	0.115711	0.000452962	0.0024076
ENSG00000288066	271.43	0.460281	0.153413	0.000453579	0.00240922
SERAC1	548.412	0.379175	0.121997	0.000453619	0.00240922
KLF6	4211.78	0.366764	0.117329	0.000453646	0.00240922
ENSG00000287342	46.1655	0.856229	0.341263	0.00045444	0.00241276
ATAD3A	1421.77	-0.423302	0.138929	0.000455134	0.00241442
WBP2	4497.55	0.389987	0.126131	0.000455057	0.00241442
ZC4H2	528.06	0.391339	0.126643	0.00045497	0.00241442
NPAS3	2400.91	0.424776	0.139529	0.000456059	0.00241798
ABCA7	427.113	1.08518	0.462866	0.000456006	0.00241798
ANKRD9	1104.39	-0.534868	0.184226	0.000456292	0.00241854
LINC01954	74.0218	0.675984	0.249182	0.000459096	0.00243272
ENSG00000278600	199.766	-0.777322	0.300464	0.000459328	0.00243327
YIF1B	1423.3	-0.447755	0.148754	0.000463044	0.00245159
SNRPA	3073.97	-0.377567	0.121622	0.000462916	0.00245159
HOXA7	136.04	0.554959	0.193276	0.000464592	0.0024591
FAM136A	2102.21	-0.307585	0.0958883	0.000469449	0.00248369
DCK	1333.33	0.389516	0.126327	0.000469499	0.00248369
ZMPSTE24-DT	291.253	-0.475858	0.160235	0.000469866	0.00248494
ENSG00000270265	24.4067	-1.13813	0.493744	0.000470567	0.00248795
TCERG1	3388.8	-0.363009	0.11633	0.000471024	0.00248968
NDUFAF2	770.395	-0.385878	0.125007	0.000472177	0.00249508
BRIP1	737.759	0.516104	0.176978	0.000473097	0.00249925
ZFP3	307.273	0.452894	0.151156	0.000474269	0.00250474
EIF2D	1356.04	-0.320366	0.10062	0.00047476	0.00250664
MAP1B	13259.4	0.577226	0.203718	0.000476654	0.0025155
HOXB2	199.291	0.519681	0.178633	0.000476703	0.0025155
ANKRD28	2882.79	-0.454768	0.15212	0.000480981	0.00253737
CROT	251.281	0.475107	0.16034	0.000481632	0.0025401
SEMA6B	5255.44	-0.414921	0.136454	0.000482329	0.00254307
IRAK2	273.01	-0.455395	0.152428	0.000482766	0.00254466
CHST3	1776.5	0.380463	0.123301	0.000486641	0.00256367
ALDH18A1	7507.23	-0.286938	0.0887983	0.000486513	0.00256367
FLII	1835.09	-0.290069	0.0899585	0.000489465	0.00257752
ZNF43	1012.17	0.461325	0.155027	0.000489542	0.00257752
FAM214A	753.706	0.439091	0.146195	0.000491139	0.00258451
C5AR1	14.0425	1.48388	0.700219	0.000491141	0.00258451
QARS1	4139.03	-0.313977	0.098605	0.000491528	0.00258511
HSP90AA2P	52.3559	0.813048	0.322042	0.000491497	0.00258511
ADPGK	1481	-0.302382	0.0944353	0.000493324	0.00259312
DESI1	2982.02	-0.268918	0.082565	0.000493262	0.00259312
UGGT2	942.316	0.369483	0.119328	0.000495202	0.00260227
TPP1	2063.07	0.371478	0.120089	0.000495389	0.00260254
SMPD1	870.717	0.333286	0.105779	0.000496032	0.00260519
INTS7	1345.89	0.347444	0.11112	0.000499583	0.00262312
ACTR3	6690.52	0.368637	0.119164	0.000502144	0.00263584
FGFR3	1292.66	-0.383027	0.12466	0.000502433	0.00263663
STMP1	3846.8	0.339307	0.108155	0.000503159	0.00263971
ENSG00000289520	21.2762	1.07791	0.466152	0.000503629	0.00264145
ENSG00000256484	4.72152	2.62362	1.85902	0.000504544	0.00264552
PIMREG	879.859	0.391259	0.12791	0.000506025	0.00265255
NME4	5189.04	-0.367801	0.118944	0.000506479	0.00265419
ATL3	846.007	0.466004	0.157481	0.000506902	0.00265568
LNP1	423.024	0.413256	0.136488	0.000507554	0.00265836
PCDHB10	204.935	0.504741	0.173528	0.000507819	0.00265902
IGHMBP2	509.446	-0.363128	0.117257	0.000510395	0.00267177
TFR2	442.43	0.402364	0.132321	0.00051057	0.00267195
PPP2R2B	1779.65	-0.317939	0.100409	0.000511253	0.00267479
ENSG00000223829	4.53817	2.6035	1.83819	0.000512651	0.00268136
LRRC32	4.64947	2.47886	1.63568	0.000513144	0.0026832
ENSG00000285769	6.87079	-1.92776	1.04439	0.000515051	0.00269243
RMDN1	1408.19	0.340107	0.108761	0.00051873	0.00271092
DPH7	473.63	-0.707472	0.269058	0.000519673	0.0027151
L3MBTL1	61.4073	-1.25971	0.571023	0.000521636	0.00272461
HOXD11	73.4517	-0.697588	0.264184	0.000522303	0.00272734
ENSG00000290529	9.30853	1.81439	0.952541	0.00052247	0.00272747
ZHX1	2326.36	0.430915	0.143861	0.000522776	0.00272831
SLC4A3	942.681	-0.558434	0.197451	0.00052363	0.00273202
CCDC106	1364.13	-0.421846	0.140307	0.000524177	0.00273412
ZBTB20	265.655	1.11969	0.49228	0.000524488	0.00273499
PPA2	771.042	0.395964	0.130197	0.000525172	0.00273781
RHPN2	1998.11	0.422751	0.140733	0.000526738	0.00274522
U2AF1L4	106.342	-0.862037	0.351651	0.00052756	0.00274875
DEPDC1	1462.56	0.396133	0.130351	0.000528832	0.00275463
PGAP4	517.49	0.442958	0.14887	0.000529819	0.00275901
CHI3L2	32.6089	0.982694	0.4178	0.000531391	0.00276643
RIC8B	1051.93	0.395189	0.130109	0.000534057	0.00277956
MBD2	1575.35	0.379856	0.124194	0.000534979	0.00278359
DLST	3582.62	-0.300041	0.0942925	0.000535899	0.00278761
NMI	157.524	0.567251	0.202062	0.000538358	0.00279964
LINC01703	22.8914	-1.12173	0.49575	0.000539772	0.00280622
CCNB1	3107.36	0.359718	0.116591	0.000540133	0.00280733
ARHGEF11	2838.69	-0.341524	0.10972	0.000540884	0.00281047
PNN	3302.97	-0.485572	0.166653	0.000541111	0.00281088
ZNF624	232.741	0.588975	0.212216	0.000542214	0.00281584
UHRF1	2776.04	-0.438818	0.147601	0.000543773	0.00282316
ENSG00000272425	86.0484	-0.974986	0.415076	0.000544117	0.00282418
STIM1	895.323	-0.408532	0.135596	0.000545015	0.00282807
PPP1R14A	152.993	-0.636349	0.235023	0.000546407	0.00283451
DIRAS1	2806.19	0.338715	0.108789	0.000547489	0.00283935
SLC29A2	1015.62	-0.503149	0.174278	0.000547658	0.00283945
CNTNAP2	6.29419	2.20445	1.33534	0.000548061	0.00284076
CDK1	1819.15	0.441195	0.148695	0.00054873	0.00284204
FERMT2	4308.8	0.428577	0.143635	0.000548754	0.00284204
XRN2	4648.41	0.39377	0.1299	0.000548632	0.00284204
ZDHHC8	2341.77	-0.480373	0.16475	0.000549257	0.00284386
AQP7	31.0457	-0.986743	0.422331	0.000550744	0.00285079
ZMYND19	846.833	-0.355671	0.115281	0.000551511	0.00285398
FZD6	1604.95	0.343505	0.110751	0.000555881	0.00287581
PPP2CB	2837	0.39809	0.131791	0.000557283	0.00288228
ENSG00000289579	51.4038	-0.93139	0.392673	0.000558501	0.00288779
ENSG00000260774	6.46171	-2.05992	1.19366	0.000559109	0.00289015
BARD1	1456.03	0.459148	0.1563	0.000559591	0.00289186
QTRT1	400.897	-0.584378	0.210992	0.000562251	0.00290481
KIF17	38.1719	-0.875174	0.362196	0.000563114	0.00290848
CNIH3-AS2	8.20174	-1.7941	0.955796	0.000566306	0.00292417
PLEKHG3	1173.53	0.337502	0.108682	0.000566485	0.0029243
ZNF512B	1779	-0.368453	0.12049	0.000567048	0.00292641
PRKAR2B	39.8995	0.869799	0.359768	0.000568733	0.00293431
CYSLTR2	3.5305	2.55439	1.86452	0.000569861	0.00293933
GOLM1	9747.71	-0.29328	0.0923747	0.000570936	0.00294408
SGCB	2442.33	0.381383	0.125701	0.000576716	0.00297307
PTEN	1357.12	0.395668	0.131362	0.000579976	0.00298907
ENSG00000259702	13.1803	1.35264	0.639088	0.000580479	0.00299085
ZNF682	249.224	0.465059	0.159354	0.000580758	0.00299148
ADAM23	857.395	0.393136	0.130464	0.000584323	0.00300902
FKBP9	30617	-0.400518	0.133406	0.000585805	0.00301584
PUDP	1213.67	-0.364901	0.119505	0.000586048	0.00301627
INSIG1	32699.9	-0.498158	0.173575	0.000590174	0.00303667
GLDC	2041.79	-0.290367	0.0915971	0.00059033	0.00303667
WDR46	847.54	-0.362246	0.118617	0.000593011	0.00304963
SGO2	2296.61	0.441857	0.150184	0.000593796	0.00305284
MAML3	226.547	-0.540736	0.192417	0.00059575	0.00306206
PLCD4	46.0072	-0.928607	0.395438	0.000600218	0.00308336
YAP1	223.908	-0.488879	0.169929	0.000600084	0.00308336
NECTIN2	2746.38	0.38039	0.125819	0.000600732	0.00308517
R3HCC1L	584.016	0.450489	0.153949	0.000602458	0.00309319
SCAMP5	3475.67	-0.331995	0.107254	0.000603748	0.00309898
LINC02743	24.9261	1.12953	0.50992	0.000605752	0.00310842
DMAC1	939.451	-0.407445	0.136625	0.000606382	0.00311082
TCAIM	1069.91	0.391216	0.13035	0.000613887	0.00314762
UNC5B	11.5388	1.41914	0.689674	0.000613736	0.00314762
SETD6	291.668	-0.73192	0.288136	0.000614372	0.00314926
FAM83D	524.548	0.474057	0.164099	0.000614805	0.00315063
ENSG00000259275	6.37958	2.14366	1.32201	0.00061558	0.00315375
SEL1L	4998.82	0.377929	0.125169	0.000616035	0.00315523
SWAP70	1095.3	-0.408841	0.13742	0.000616819	0.00315839
P2RY11	302.502	-0.517505	0.182886	0.000617956	0.00316336
NLK	1470.17	0.357887	0.11743	0.000619204	0.0031689
PVT1	1730.74	-0.404866	0.1359	0.00061989	0.00317155
REPIN1-AS1	177.948	-0.610678	0.226199	0.000621409	0.00317847
TARBP1	2013.11	-0.86556	0.362326	0.000623372	0.00318765
ZFAND3	2225.36	0.381499	0.126733	0.000624101	0.00318966
NDC80	781.08	0.39569	0.13234	0.000624099	0.00318966
HMGCS1	36902.6	-0.542502	0.194317	0.000625772	0.00319734
MYOM2	30.4988	0.919065	0.392672	0.000626476	0.00320008
MAP3K11	2073.97	0.354578	0.116331	0.00062904	0.00321184
CDK2	1712.33	0.355869	0.116834	0.000629285	0.00321184
RAB35	1695.29	0.366655	0.121021	0.000629162	0.00321184
TRG-AS1	8.35308	1.86928	1.05163	0.000630139	0.00321534
THCAT155	10.108	-1.73061	0.92976	0.000631994	0.00322393
MAGI1	1812.86	0.416359	0.140827	0.000633771	0.00323213
CCDC148	4.20651	2.46453	1.80644	0.000634388	0.00323441
SNHG4	713.849	-1.03441	0.459143	0.000635406	0.00323873
GLUD1P3	56.64	-0.93899	0.404991	0.000637258	0.00324643
TEAD1	4084.48	0.417902	0.141529	0.000637209	0.00324643
PPP1R3E	491.809	-1.1427	0.522285	0.000638457	0.00325166
ASNS	217.608	-0.815389	0.335583	0.000639028	0.0032537
DIAPH3	652.794	0.601242	0.222567	0.00064304	0.00327325
CAMK1D	3493.58	-0.398169	0.133824	0.000647501	0.00329508
GABPB1-IT1	438.189	-0.448067	0.154217	0.000651067	0.00331234
ENSG00000286807	28.2731	-1.08274	0.489523	0.000655541	0.00333421
GXYLT1	1119.09	0.339151	0.11089	0.000658395	0.00334782
COPS7B	1762.52	-0.338417	0.110668	0.000662087	0.0033657
CAT	2034.4	-0.370051	0.123004	0.000664102	0.00337504
STMN1	14534.7	0.30176	0.0968398	0.000665608	0.00338179
GCSAM	105.745	0.757253	0.305263	0.000665888	0.0033823
EXOC1	1055.3	0.389697	0.130835	0.000666697	0.00338551
LYSMD3	680.315	0.411849	0.139753	0.000667391	0.00338813
WDR5	1780.2	-0.294965	0.0943439	0.000667681	0.00338869
RASSF4	1260.94	-0.412329	0.139975	0.000668661	0.00339276
SPECC1L	975.961	0.362317	0.120062	0.000669209	0.00339464
FCGR2C	668.424	0.34588	0.113677	0.000670094	0.00339822
NRAV	243.454	-0.527228	0.189002	0.00067174	0.00340566
TRAFD1	1475.25	0.374323	0.124835	0.00067202	0.00340617
FUT4	10.1896	1.53025	0.783394	0.000672853	0.00340948
FOXA3	34.8498	0.860683	0.363861	0.000674051	0.00341464
SYNGAP1	1520.32	-0.430278	0.147444	0.000674928	0.00341817
TAOK2	3158.65	-0.351873	0.116088	0.000675125	0.00341826
GAS2L1	400.281	-0.471312	0.164645	0.000676167	0.00342262
ZFAND1	494.601	-0.494965	0.174876	0.000677456	0.00342823
SPPL3	2330.19	0.329419	0.107495	0.000679753	0.00343894
UBE2V1	127.041	-0.737602	0.295391	0.00068045	0.00344155
C1orf112	283.011	0.456758	0.158623	0.000681611	0.00344651
MRPL57	843.345	0.393248	0.132624	0.000685208	0.00346377
RSAD2	7.3693	1.83315	1.04405	0.000686273	0.00346797
WDR1	3857.88	0.384457	0.12913	0.000686404	0.00346797
DAGLA	2475.45	0.429697	0.147512	0.000688362	0.00347694
TCEAL2	8.15221	1.59505	0.838312	0.000689515	0.00348184
ENSG00000256481	6.87978	1.95653	1.16814	0.000690163	0.00348326
DCXR-DT	29.0938	-0.949182	0.415995	0.000690084	0.00348326
AGPS	2308.84	0.40055	0.135667	0.000690415	0.0034836
ECHDC1	1167.3	0.375901	0.125911	0.000696419	0.00351297
LINC02036	12.822	1.37233	0.67636	0.000696756	0.00351374
PKD1	3334.82	-0.436204	0.150454	0.000699231	0.00352528
SV2C	8.78367	1.66833	0.902836	0.000702757	0.00354212
CDAN1	608.111	-0.433801	0.149549	0.000703268	0.00354375
TTC1	1199.04	0.356673	0.118451	0.000703991	0.00354646
TRERF1	1030.93	-0.31274	0.101504	0.000704589	0.00354853
DBT	2118.48	0.436738	0.150816	0.000705354	0.00355144
ITSN1	2392.28	0.356264	0.118319	0.000705723	0.00355236
ENSG00000286138	24.8902	-1.29778	0.628748	0.000706745	0.00355656
TRAK2	1934.47	0.394401	0.133524	0.000707441	0.00355723
RHBDD2	3086.63	0.359591	0.119654	0.000707379	0.00355723
KIF4A	1483.48	0.488368	0.172845	0.00070727	0.00355723
TRIM24	9565.44	0.428915	0.147659	0.000709296	0.00356562
CAPZA2	6380.37	0.397773	0.13493	0.000709707	0.00356674
LPIN1	3314.5	-0.335912	0.110463	0.000710467	0.00356962
C1QL1	3852.29	0.473154	0.166428	0.000713814	0.0035846
MSI2	11467.2	-0.350139	0.116052	0.000713827	0.0035846
FHIP2B	1057.42	-0.492568	0.174876	0.000714243	0.00358575
ARL8A	2724.26	0.335281	0.110281	0.000714525	0.00358621
SEC22A	262.315	0.442201	0.153327	0.000715352	0.00358847
TMEM154	89.4435	0.656245	0.253616	0.000715298	0.00358847
ARHGEF1	2069.14	-0.416624	0.142764	0.000717218	0.00359688
ENSG00000269951	19.5681	-1.35189	0.66672	0.000717818	0.00359894
LINC00467	220.825	0.461626	0.161609	0.000718484	0.00360133
ENSG00000272267	14.9563	-1.37666	0.684328	0.00072124	0.00361419
ABL1	6014.44	0.424531	0.146212	0.00072608	0.00363748
TLNRD1	774.301	0.380591	0.128339	0.000726987	0.00364107
NCAM1	8516.07	-0.358057	0.119384	0.00072735	0.00364193
ABHD5	794.548	0.391725	0.13283	0.000727571	0.00364207
NDUFS7	440.887	-0.539969	0.19671	0.00072935	0.00365002
FRMPD3	14.2209	1.31251	0.64306	0.000732504	0.00366483
PPRC1	2969.19	-0.337694	0.111521	0.000734672	0.00367471
TJAP1	707.67	-0.412513	0.141465	0.000736057	0.00368067
ACTR1B	2360.74	0.297349	0.0961204	0.000736749	0.00368219
OTUD6B-AS1	709.965	0.394121	0.133972	0.000736699	0.00368219
TMEM97	11440.7	-0.433072	0.150032	0.000738502	0.00368998
KLHL24	6778.75	0.47687	0.168683	0.000738865	0.00369083
USP38	1095.37	0.373172	0.125607	0.000740462	0.00369783
KHDRBS3	1720.08	-0.349714	0.116341	0.000742446	0.00370677
ZNF521	1312.47	-0.46029	0.161638	0.000742985	0.00370848
LINC02538	67.5253	0.751376	0.306994	0.000745363	0.00371938
TSPO	3470.14	-0.488152	0.173795	0.000745772	0.00372044
SLC36A1	495.467	0.436626	0.151748	0.000748933	0.0037342
FBLN5	5.21671	2.23566	1.55717	0.000748829	0.0037342
TCF12	8889.07	-0.42236	0.145799	0.000749119	0.0037342
WBP4	807.688	0.36629	0.123042	0.000751108	0.00374313
FAM219B	531.942	-0.597577	0.225317	0.000754626	0.00375968
RAB30	1324.9	0.468812	0.165628	0.000756254	0.0037668
INTS11	2016.85	-0.528919	0.192476	0.000757187	0.00377028
SSBP3	4016.86	0.397464	0.135721	0.000757349	0.00377028
GNPDA2	704.26	0.363292	0.122014	0.000761193	0.00378842
ZNF674-AS1	126.552	-0.632706	0.243461	0.000761681	0.00378985
BABAM2	455.561	0.449673	0.157566	0.000762499	0.00379293
SLC30A9	3178.77	0.339261	0.112549	0.000762721	0.00379304
CLEC2D	55.0568	0.888618	0.387377	0.000764919	0.00380298
MGST2	218.886	-0.456859	0.160706	0.000765597	0.00380535
JUP	865.177	0.420012	0.145185	0.000766667	0.00380968
LINC01948	122.314	-0.60154	0.227783	0.000767157	0.00381111
ZNF580	1352.67	-0.409604	0.140921	0.000768912	0.00381884
CYB5D2	306.598	0.452148	0.158873	0.000773555	0.00384089
TMEM209	2573.35	0.322943	0.106378	0.000775295	0.00384853
SNX30	1922.95	-0.461292	0.162898	0.00077779	0.0038598
GMEB2	924.325	-0.341273	0.113562	0.000777973	0.0038598
FAT4	9.63264	1.68977	0.948657	0.000781666	0.00387711
BAZ2B	1482.48	0.418296	0.144814	0.000783678	0.00388608
ACACA	8836.1	0.448549	0.157579	0.000784327	0.00388828
UAP1L1	970.221	-0.428371	0.149101	0.000787379	0.0039024
NPEPL1	182.678	-0.841572	0.361756	0.000790206	0.00391538
LBX1-AS1	8.11739	1.67018	0.93454	0.000792351	0.00392461
EML3	1042.48	-0.504678	0.182423	0.000792482	0.00392461
FAM66C	21.4086	1.07693	0.502882	0.000796172	0.00394186
TRIM46	207.52	-0.774263	0.323325	0.00080001	0.00395983
SIX1	2931.93	-0.535927	0.197042	0.000800273	0.0039601
NKX3-2	10.0447	1.64884	0.918509	0.000801907	0.00396715
COQ8B	1201.32	0.358207	0.120639	0.000802432	0.00396872
SYDE2	24.9977	1.10096	0.518491	0.00080344	0.00397267
ENSG00000279738	46.4116	-0.933001	0.41699	0.000805523	0.00398193
ERGIC2	1377.1	0.309451	0.101642	0.000811371	0.0040098
ENSG00000273214	4.59271	-2.30992	1.77874	0.000815743	0.00403035
UBASH3B	1578.73	0.446489	0.157481	0.00082022	0.00405142
VAMP3	2372.51	0.319277	0.105572	0.000822086	0.00405959
ARL16	844.278	-0.388119	0.133073	0.000822836	0.00406223
SCNN1D	313.72	-1.18172	0.571887	0.000823656	0.00406522
ANKS1B	8.70438	1.53768	0.830259	0.000827205	0.00408168
PRMT7	864.828	-0.401714	0.138757	0.000827561	0.00408237
THNSL1	654.755	0.409997	0.142217	0.000828544	0.00408616
SQSTM1	1264.17	0.365606	0.124025	0.000829366	0.00408916
ENSG00000291167	5.0244	-2.05818	1.37254	0.000831713	0.00409966
MRPS2	796.476	-0.377301	0.12882	0.000832787	0.0041039
ADGRB1	3803.13	-0.433402	0.152191	0.0008347	0.00411226
MAP3K14	219.437	0.479663	0.172437	0.000840922	0.00414184
SIRPB1	34.6049	-0.871406	0.383206	0.000842802	0.00415002
SMARCAD1	1785.3	0.359913	0.121982	0.000845944	0.00416333
HASPIN	235.819	0.501624	0.182444	0.000845765	0.00416333
CLN6	388.2	-0.416163	0.145172	0.000848628	0.00417546
ENSG00000279088	111.742	-0.841616	0.365904	0.000848875	0.00417559
ADGRL1	6072.24	-0.322513	0.107187	0.000849966	0.00417988
TMEM223	292.051	-0.531118	0.196372	0.000854804	0.00420259
CCDC92	1526.58	0.346955	0.116983	0.00085977	0.00422591
SOX10	22135.2	-0.349928	0.118199	0.000861654	0.00423407
SELENOF	4439.66	0.413546	0.14433	0.000862639	0.00423672
POLR3B	528.676	0.442869	0.156808	0.000862463	0.00423672
SUN2	2239.51	0.315108	0.104471	0.000863962	0.00424212
RNF217	936.188	-0.485164	0.175486	0.000865609	0.00424911
ARFIP2	1381.23	-0.320739	0.106694	0.00086606	0.00425023
SUN1	8617.13	-0.302246	0.0995367	0.000867674	0.00425432
FAM200A	815.617	0.376384	0.128997	0.000867384	0.00425432
RRAGA	2137.61	0.350694	0.118592	0.000867743	0.00425432
VSIR	35.8003	-0.922862	0.416064	0.00086779	0.00425432
PAK3	567.539	0.455195	0.162308	0.000869797	0.00426306
ARFIP1	1063.07	0.363237	0.123704	0.000871404	0.00426983
POT1-AS1	16.2344	1.21118	0.597978	0.000873675	0.00427986
ENSG00000240731	108.751	-0.813165	0.35091	0.000877724	0.00429858
MRPL46	89.4115	-1.01501	0.473323	0.000878077	0.00429921
ZNF85	479.034	0.397338	0.137852	0.000879971	0.00430737
COA4	1585.49	-0.370002	0.126611	0.000881792	0.00431471
SLC9A5	488.214	-0.656926	0.261443	0.000881926	0.00431471
LINC02918	21.1191	-1.49047	0.805059	0.000883114	0.00431942
ENSG00000290600	93.2916	-1.4851	0.800771	0.000883577	0.00432057
SLC35G1	354.406	-0.43812	0.155226	0.000885627	0.00432948
LLPH	649.529	0.413977	0.145026	0.000891084	0.00435503
ERF	3870.98	-0.373037	0.128006	0.000891965	0.00435822
IL12RB2	9.53466	-1.78216	1.08015	0.000893263	0.00436344
ZNF335	1001.8	-0.399943	0.139172	0.000893743	0.00436354
ARMCX4	1020.39	0.383651	0.132397	0.000893546	0.00436354
RINL	18.7937	-1.24916	0.62657	0.000894254	0.00436492
CHRNA9	11.3685	1.38749	0.726442	0.000895586	0.00437029
ZNF287	295.342	0.403026	0.140521	0.000897135	0.00437673
TP73	325.383	-0.48184	0.174757	0.000898382	0.00438169
RBMXL1	650.782	0.395975	0.137603	0.000899076	0.0043817
ULBP2	28.4977	0.90688	0.408798	0.000898938	0.0043817
B4GAT1	2018.48	-0.33037	0.110895	0.000898656	0.0043817
ZNF780A	836.326	0.444361	0.158239	0.000901346	0.00439051
PPFIA3	986.465	-0.344943	0.116744	0.000901284	0.00439051
TMEM145	730.893	-0.604311	0.234153	0.000901605	0.00439065
RNPEPL1	2015.38	-0.354745	0.120718	0.000902964	0.00439501
LEMD3	1320.21	0.290231	0.0953137	0.000902799	0.00439501
WRAP73	1158.45	-0.372357	0.127934	0.000905692	0.00440716
SS18L1	1873.5	-0.308326	0.102327	0.000906391	0.00440943
KIAA0513	391.719	-0.420501	0.148107	0.000908443	0.00441828
KLHL15	952.261	-0.398304	0.13874	0.000908945	0.00441959
ENSG00000286555	7.24984	-1.96601	1.30123	0.000910167	0.0044244
ENSG00000290413	3.47053	-2.26249	1.81974	0.000912239	0.00443334
TTN	159.778	-0.755915	0.319279	0.000915309	0.00444712
SLC25A30	674.192	-0.479258	0.173998	0.000916203	0.00445033
AP5M1	2201.44	0.346659	0.11764	0.00091669	0.00445156
RIPK2	724.401	-0.341437	0.11556	0.000918201	0.00445776
WWOX	449.908	-0.407356	0.142784	0.000923002	0.00447877
DGCR6	8.05757	-1.75489	1.06282	0.000922819	0.00447877
SLC12A9	1708.79	-0.464696	0.167678	0.000925584	0.00449016
NDUFS2	3922.36	-0.299824	0.0992638	0.000927765	0.00449959
HPRT1	1825.05	-0.330152	0.111198	0.000930029	0.00450942
ZMYM5	675.637	0.362159	0.124141	0.000932046	0.00451805
PSEN2	7.38432	-1.77936	1.09338	0.000934462	0.00452819
ENSG00000290107	28.531	-0.955913	0.441761	0.000934615	0.00452819
BRPF3	872.239	0.378025	0.13072	0.000935671	0.00453215
SLC16A1-AS1	238.272	-0.573053	0.219319	0.000937653	0.00454059
MIR4435-2HG	26.0462	0.995583	0.466967	0.000940298	0.00455224
DMD	10.3469	1.39645	0.741946	0.000940738	0.00455321
CTNNB1	11941.6	0.256306	0.0829395	0.000941053	0.00455357
FER	1301.34	0.483088	0.176373	0.000944779	0.00456928
ANKHD1-DT	58.214	-0.77444	0.331841	0.000944706	0.00456928
AFDN	3186.29	0.339876	0.115287	0.000945803	0.00457307
POM121	3496.4	-0.311178	0.103899	0.000947224	0.00457644
ZFP90	2105.49	0.31823	0.106674	0.000947129	0.00457644
SSC5D	17.7338	-1.17526	0.583621	0.000947108	0.00457644
ATXN1-AS1	24.0975	-1.16057	0.574329	0.000951395	0.00459543
RNF34	1215.6	0.315937	0.105933	0.000961674	0.0046439
CMIP	3049.03	0.383573	0.133438	0.000963171	0.00464994
EPM2A	188.132	0.459316	0.166159	0.000968144	0.00467208
PUF60	1909.65	-0.317266	0.106533	0.000968247	0.00467208
TGIF2	2205.38	0.386255	0.134675	0.000970851	0.00468345
NOA1	796.777	-0.363104	0.125094	0.000972761	0.00469147
METTL5	764.286	-0.35191	0.120521	0.000973682	0.00469473
ANO7	226.628	-0.496884	0.183389	0.000974341	0.00469671
CKAP4	4177.37	0.314086	0.105369	0.000976637	0.00470659
ETV6	1500.08	0.413552	0.146373	0.000979458	0.00471779
PROSER1	3307.53	0.335521	0.11395	0.000979353	0.00471779
S100A13	577.368	-0.455534	0.164775	0.000983321	0.00473425
CNN2	3579.66	0.350238	0.119965	0.000983374	0.00473425
SLC24A1	347.363	0.436949	0.15658	0.000983819	0.00473519
COX6B2	56.754	-0.993637	0.469788	0.000986563	0.00474719
TMEM80	259.773	-0.655667	0.265093	0.000989113	0.00475826
GTPBP4	3196.07	-0.350859	0.120402	0.000997709	0.0047984
RHNO1	1211.57	0.389886	0.13664	0.00100003	0.00480836
SUGT1	1439.58	0.426119	0.152207	0.00100354	0.004824
CLTCL1	708.021	-0.312466	0.105025	0.00100389	0.00482447
ENSG00000277954	12.6419	1.37847	0.740803	0.00101111	0.00485792
CHGB	9.63629	1.55842	0.895834	0.0010121	0.00486146
ARL6IP1P2	4.44213	2.17281	1.73639	0.00101397	0.00486921
LRP6	5033.96	-0.371483	0.129195	0.00101876	0.00489096
LPL	4193.42	-0.361868	0.125284	0.00102493	0.00491935
RNF11	4414.58	0.370933	0.129063	0.00102592	0.00492287
SOD3	8951.83	-0.451136	0.163654	0.00102719	0.00492771
ENSG00000290018	34.5992	1.34075	0.714302	0.00102905	0.00493541
ENSG00000278041	271.452	-1.56651	0.908479	0.00103175	0.00494708
SLC25A43	649.95	-0.37287	0.129989	0.00103447	0.0049589
TMEM143	303.54	-0.417954	0.149193	0.00103512	0.00496074
XAB2	1372.06	-0.317231	0.107316	0.00104101	0.0049877
MIR4453HG	100.184	-0.743933	0.318627	0.0010417	0.00498852
PON2	302.805	0.41018	0.145934	0.00104157	0.00498852
SYNRG	2307.76	0.293003	0.0977743	0.00104284	0.00499168
REPS2	90.7618	-0.608279	0.241033	0.00104289	0.00499168
TSC22D2	1474.25	0.341128	0.117001	0.00104425	0.00499694
SCRG1	4073.68	0.423484	0.151802	0.00104737	0.00501061
NOL6	1167.48	-0.301592	0.101204	0.00104965	0.00502023
KIAA0825	13.0618	1.32462	0.705256	0.00105019	0.00502158
EEF1D	1092.58	-0.591529	0.232379	0.00105165	0.0050273
RNASEH1-DT	347.557	-0.397853	0.140898	0.0010584	0.00505828
HKDC1	9.06956	1.45562	0.814617	0.0010616	0.00507231
SYS1	712.37	0.366827	0.127843	0.00106282	0.00507662
GTSE1	2162.68	0.348012	0.120046	0.00106304	0.00507662
PLEKHS1	106.432	0.60118	0.237905	0.00106419	0.0050803
DLX3	4.63505	2.1695	1.80419	0.00106434	0.0050803
CUTALP	379.36	-0.540259	0.20646	0.00106565	0.00508526
ENSG00000223886	51.378	-0.738545	0.316575	0.00106647	0.00508788
ETS1	3021.63	-0.406554	0.144775	0.00106755	0.00509177
ENSG00000263326	9.39532	-1.5311	0.884437	0.00106932	0.00509894
ENSG00000291156	17.1021	-1.34767	0.727163	0.00107392	0.00511957
SNHG8	448.996	-0.464806	0.170796	0.00107838	0.00513956
SCO1	832.89	-0.31881	0.10836	0.00107984	0.00514521
DUSP19	233.968	0.527255	0.200483	0.00108411	0.00516426
CYB561D1	415.155	-0.454792	0.166421	0.00108788	0.00518091
LINC00624	37.0509	-1.24389	0.652065	0.00110373	0.00525507
ANKRD46	26410.2	-0.28492	0.0951957	0.00110513	0.00526037
KDM2B	3273.35	0.326331	0.111667	0.00110539	0.00526037
SAP30L	795.7	0.334603	0.115054	0.00110694	0.0052664
TMEM129	1512.96	-0.340414	0.117456	0.00110868	0.00527336
RBM39	4173.74	-0.448951	0.164203	0.00111137	0.00528487
ENSG00000285569	29.1527	-1.05243	0.519155	0.00111256	0.00528917
LRRC8B	2216.68	0.333601	0.114776	0.00111889	0.00531792
GUSBP1	151.259	0.474647	0.176128	0.00111992	0.00531888
PRSS33	14.2638	1.26613	0.670914	0.00111993	0.00531888
ENSG00000285535	10.5956	-1.5932	0.957819	0.00111972	0.00531888
TNFRSF13C	61.6486	-0.888384	0.412892	0.00112129	0.005324
MRPS18B	1401.61	-0.321578	0.10992	0.00112246	0.00532826
ATPSCKMT	281.586	0.419654	0.151381	0.00112557	0.00534157
DUS4L-BCAP29	290.735	0.469952	0.174064	0.00112583	0.00534157
KCTD3	3573.4	0.35402	0.123301	0.00112702	0.00534588
ENSG00000268670	21.3221	-1.28529	0.686917	0.00112962	0.00535691
SLAMF9	20.4146	1.25263	0.662145	0.00113036	0.00535882
DYNLT2	31.4466	-1.08636	0.543707	0.00113059	0.00535882
TMEM214	2716.79	-0.275982	0.0919647	0.00113262	0.00536442
PI4K2B	995.216	-0.369559	0.129884	0.0011322	0.00536442
ARRDC1	443.941	-0.40653	0.145741	0.00113244	0.00536442
ZNF789	268.102	-0.74452	0.323426	0.0011356	0.00537721
PHF6	4936.99	0.394484	0.140632	0.00114027	0.00539795
DGAT2	6.17353	-1.77547	1.16932	0.00114065	0.00539843
OXLD1	462.575	-0.399728	0.142953	0.00114407	0.00541326
RAB17	64.1393	0.875203	0.406524	0.00115389	0.00545835
ESF1	1705.78	-0.455792	0.168091	0.00115556	0.00546488
IGIP	228.934	0.557156	0.21748	0.00116146	0.00549145
WASHC5	1008.77	0.379368	0.134464	0.00116438	0.00550386
LINC01978	12.8339	1.36108	0.753554	0.00116733	0.00551542
ZNF730	697.267	0.421284	0.152748	0.0011674	0.00551542
ENSG00000225913	9.76051	-1.51287	0.890803	0.00117139	0.00553287
H2BC6	21.8075	1.05596	0.526866	0.00117174	0.00553317
PPP1R14B	2568.97	-0.410102	0.147888	0.00117234	0.00553462
FGF21	3.18075	-2.11293	1.80096	0.00117407	0.00554139
L3MBTL4	3.99246	2.10427	1.77225	0.00117494	0.00554415
RPUSD3	616.581	-0.339799	0.117967	0.00117759	0.00555525
TRIM41	985.522	-0.472437	0.176204	0.00117831	0.00555726
CCDC85B	1923.91	-0.473222	0.176601	0.00117994	0.00556359
SCART1	47.1614	-1.16836	0.606542	0.00118312	0.00557719
TXNRD1	5654.55	0.411932	0.148859	0.00118369	0.00557848
TSEN54	585.588	-0.572701	0.226272	0.00118644	0.00559004
SNAP25-AS1	96.5151	0.569591	0.22487	0.00119567	0.00563214
BCL2L2	1217.4	-0.414124	0.150158	0.0012064	0.00568128
PPAT	1962.3	-0.397683	0.142945	0.00120734	0.00568431
ALG14	221.254	0.455759	0.168983	0.00120772	0.00568437
ENSG00000239268	47.9734	0.730692	0.318165	0.00120795	0.00568437
TACC1	2528.92	0.342728	0.119529	0.0012095	0.00569026
IGSF3P1	7.46879	-1.95126	1.45957	0.00121104	0.0056961
SEC61A1	8784.26	0.253569	0.0840138	0.00121475	0.0057107
APAF1	1436.37	0.47705	0.179047	0.00121466	0.0057107
HCG18	649.676	-0.387814	0.138786	0.00121725	0.00572105
NXPH1	1800.06	0.379171	0.135075	0.00121889	0.00572732
VTA1	1769.83	0.364678	0.128885	0.00121965	0.0057295
STEAP1B-AS1	22.6509	-0.98663	0.484134	0.00122041	0.00573163
ISOC1	261.836	0.459997	0.171244	0.00122516	0.00575091
GEMIN5	1601.88	-0.409681	0.14847	0.00122572	0.00575091
CPNE3	5032.92	0.398945	0.143744	0.0012255	0.00575091
LRRC37A3	46.8922	0.696164	0.297824	0.00122561	0.00575091
VSIG10L	44.3902	-0.794684	0.359234	0.00122898	0.00576478
NOP58	1795.41	-0.309397	0.106058	0.00123272	0.00578089
ZBED5-AS1	322.062	0.453793	0.168506	0.0012331	0.00578123
ENSG00000286380	4.39655	-2.07932	1.77982	0.00123354	0.00578187
CXCR4	14.814	1.24306	0.669125	0.00123967	0.00580919
LCMT2	448.757	0.447237	0.165611	0.00124061	0.00581213
MACROH2A1	3417.16	0.293785	0.099864	0.00124197	0.00581681
ENSG00000291111	21.0559	1.08183	0.551065	0.00124222	0.00581681
ZNF740	1797.19	0.384983	0.137951	0.00124782	0.00584159
EPM2A-DT	79.796	0.585282	0.234867	0.00125498	0.00587366
LRSAM1	1039.06	-0.401612	0.14532	0.00125548	0.00587459
CHRNB2	81.1314	0.634413	0.262577	0.00126084	0.0058982
PCDH7	2127.95	0.39113	0.140812	0.00126229	0.00590355
MEGF6	576.659	-0.960349	0.469736	0.00126439	0.0059113
SNX6	2013.96	0.308404	0.105944	0.00126457	0.0059113
SIM2	859.63	-0.361624	0.128134	0.00126713	0.00592179
TMED2	7743.85	0.294219	0.100326	0.00127643	0.00596231
NEURL4	557.93	-0.426817	0.156862	0.0012764	0.00596231
FTCDNL1	145.977	-0.504352	0.193428	0.00127733	0.00596506
LINC02946	29.3309	0.889245	0.423365	0.00127926	0.0059726
WDR7	752.404	0.487669	0.185333	0.00127985	0.00597388
SEPHS2	1608.26	0.336099	0.117551	0.00128518	0.00599729
CALR	18671.5	0.276274	0.0933122	0.00128953	0.00601611
NUBP1	167.59	0.489279	0.186303	0.00129009	0.00601726
MED27	363.124	0.402226	0.146078	0.00129187	0.00602406
PHACTR3-AS1	30.3813	-0.858361	0.403888	0.00129414	0.00603319
NAA10	654.686	-0.557784	0.221145	0.00129608	0.00604072
ENSG00000278962	128.988	-0.584997	0.235973	0.00130233	0.00606837
NAT1	14.4054	1.11345	0.579324	0.00130388	0.00607414
CKAP2	4779.15	0.419483	0.153988	0.00130659	0.00608527
TMEM67	256.156	0.555669	0.220343	0.00130944	0.00609704
EMP2	5.17151	1.87972	1.39606	0.00131049	0.00610041
DDX11	647.467	-0.596842	0.242894	0.00131608	0.00612495
TBKBP1	1234.54	-0.431056	0.159402	0.00131809	0.00613281
ENSG00000289412	74.2289	-0.748457	0.334058	0.00131962	0.00613843
OSBPL8	6265.65	0.45261	0.169379	0.00132004	0.00613886
ENSG00000259891	36.008	-1.13491	0.596597	0.00132048	0.00613941
PDS5B	2493.11	0.47521	0.180096	0.00132187	0.00614437
ASB1	3304.13	-0.327788	0.11449	0.00132688	0.00616614
RALA	3167.77	0.370785	0.132871	0.00133751	0.00621401
OSBP2	33.9514	0.771159	0.349446	0.00133985	0.00622338
TCN2	64.7729	0.615851	0.254368	0.00134217	0.00623261
MAP1A	4913.34	-0.500685	0.192907	0.00134382	0.00623876
ESRRB	8.23109	1.54203	0.960657	0.00134482	0.00624187
JUND	5859.84	0.43578	0.162053	0.0013511	0.00626951
ENSG00000260398	4.86928	1.82265	1.32437	0.00135167	0.00627062
ZDHHC15	679.364	0.332654	0.116807	0.00135658	0.00629188
LINC01249	6.41218	-1.62217	1.05501	0.00135791	0.00629649
CORO1A	201.576	-0.463357	0.175062	0.00135856	0.00629796
ADGRA3	1837.17	-0.32089	0.111934	0.00136067	0.00630622
IMPDH1	3890.37	-0.291698	0.100042	0.00136701	0.00633406
NAB2	854.604	-0.328395	0.115153	0.00137057	0.00634589
LINC02361	44.2624	-0.765274	0.347015	0.00137044	0.00634589
FSD1	1230.24	-0.459619	0.173475	0.00137006	0.00634589
EBF2	5.67154	1.91068	1.48857	0.00137097	0.00634618
ZC3H12C	1514.2	-0.388278	0.140923	0.00137191	0.00634903
MORF4L1P1	413.196	0.44893	0.168529	0.00137572	0.00636509
VPS9D1-AS1	38.7733	-1.2375	0.682087	0.00137956	0.00638133
LMAN2L	833.544	0.306555	0.106207	0.00138258	0.00639374
SMYD5	1146.91	-0.307804	0.106757	0.00138701	0.00641263
ENSG00000248367	16.8111	-1.25666	0.699262	0.00139187	0.00643199
RPL22P2	7.96879	1.66448	1.1172	0.00139181	0.00643199
ARF3	5174.81	0.429332	0.159713	0.00139476	0.00644377
FAM78A	307.494	-0.392973	0.143317	0.00139801	0.00645721
HOXA11	45.7371	-0.72238	0.320744	0.00139859	0.00645832
ZBTB24	686.33	-0.350507	0.124809	0.00140048	0.0064655
WDR3	2803.55	-0.375152	0.135501	0.001402	0.00646844
FAM214B	354.14	0.368048	0.132398	0.00140186	0.00646844
ENSG00000273828	31.2757	-0.942376	0.46686	0.00140214	0.00646844
OR2H2	4.74901	-1.90779	1.50668	0.00140675	0.00648811
ZNF423	4.8596	1.90815	1.50776	0.00140725	0.00648887
ENSG00000280407	5.40922	-1.93085	1.55759	0.00140792	0.00649037
ZNRD1ASP	107.349	-0.704861	0.310128	0.00140999	0.00649831
MLST8	1814.2	-0.388978	0.141742	0.00141465	0.00651825
AQP3	15.1418	1.13278	0.604286	0.00141546	0.00652037
TRIM13	1467.96	0.350573	0.12504	0.00142057	0.00653918
ASF1B	1337.43	0.421167	0.156318	0.00142033	0.00653918
HMGB3	3690.26	0.373655	0.135049	0.0014203	0.00653918
LRPPRC	7469.1	-0.352647	0.125941	0.00142154	0.00654203
L2HGDH	1150.53	-0.389568	0.142119	0.00142441	0.00655368
PLBD2	2930.06	0.357677	0.128261	0.00143622	0.0066064
MVB12B	1305.44	0.388098	0.141617	0.00143735	0.00661002
SEPTIN2	27223.6	0.308057	0.107347	0.00144589	0.00664637
SOX2	10337.7	-0.325822	0.114756	0.00144596	0.00664637
ENSG00000267571	23.169	-1.05882	0.552511	0.00144937	0.00666044
FBXL12	610.281	-0.347355	0.123946	0.00144977	0.00666066
SHC3	7563.99	-0.400164	0.147171	0.00145042	0.00666203
PPFIA4	494.781	-0.615046	0.256959	0.00145118	0.00666394
PLEKHG1	872.418	-0.437264	0.164193	0.00145179	0.00666513
SLC12A7	7.64167	1.51039	0.95267	0.00146172	0.00670748
CSRNP2	1864.21	0.31642	0.110951	0.00146164	0.00670748
GRAMD1C	4.48564	1.89837	1.52525	0.0014626	0.00670987
IGLON5	71.4284	-0.62428	0.262701	0.00146317	0.00671089
IL17RB	453.177	-0.529096	0.209728	0.00146426	0.00671423
ENSG00000288065	24.1448	-1.37921	0.818689	0.00146612	0.00672114
FRMD8	1156.29	0.393292	0.144325	0.00147064	0.00674024
ZSCAN31	75.4259	0.574249	0.234337	0.00147517	0.0067594
PBRM1	2625.14	0.43005	0.161207	0.00147892	0.00677492
DOT1L	3554.05	-0.323328	0.114049	0.00148528	0.00680242
CEROX1	1254.9	-0.782494	0.363343	0.00148625	0.00680525
SMAD5	4542.98	0.402165	0.14852	0.0014872	0.00680793
JAG1	3888.32	0.25437	0.0860972	0.00148892	0.00681416
CDH13	998.456	0.337126	0.119951	0.00149076	0.00682093
ELAPOR2	29.3018	0.906406	0.447617	0.00149256	0.00682756
ZFP37	618.528	0.337336	0.120061	0.00149304	0.00682812
KIAA0753	391.314	0.353929	0.127239	0.00149637	0.00684167
IL17RD	2229.24	0.445879	0.168962	0.00150212	0.00686632
TNRC18	6531.08	-0.343481	0.122804	0.00150475	0.00687504
ZNF133	407.037	-0.364922	0.132117	0.0015045	0.00687504
EML5	9.70085	1.30911	0.75944	0.00150512	0.00687506
ENSG00000244151	11.7531	-1.55398	1.0141	0.00151168	0.00690337
LSR	22.7189	0.977839	0.498915	0.00151206	0.00690347
ARTN	13.4694	-1.25174	0.710065	0.00151265	0.00690449
PCSK7	580.714	-0.551382	0.222672	0.00151556	0.0069161
ENSG00000291081	21.8671	-1.15821	0.633739	0.00151631	0.00691785
YAF2	924.144	0.346873	0.12438	0.00151687	0.00691877
SNHG10	108.141	-0.692393	0.306066	0.00151743	0.00691966
ENSG00000284946	223.073	-0.670174	0.292282	0.00152225	0.00693998
NAT10	1697.41	-0.341354	0.122086	0.00152609	0.00695581
ENSG00000276538	236.6	0.428516	0.161214	0.0015329	0.00698508
SPA17	86.4424	0.637343	0.27248	0.00153325	0.00698508
TBC1D15	1247.1	0.358091	0.129421	0.00153404	0.00698701
PHYH	1402.42	-0.292212	0.101524	0.0015367	0.00699747
PMS2	1083.63	-0.301707	0.105465	0.00154103	0.00701551
WDR44	694.645	0.303074	0.10604	0.00154214	0.00701887
TLE5	11423.8	0.307871	0.10804	0.00154285	0.0070204
MEAK7	482.331	-0.336323	0.120101	0.00154566	0.0070315
LMOD1	58.7875	-0.822271	0.393024	0.00155182	0.00705784
ANKHD1	60.4587	-0.821877	0.392816	0.0015531	0.00706199
METTL26	952.031	-0.451925	0.172626	0.00155641	0.00707535
PDE8B	32.3241	0.791475	0.372557	0.0015599	0.00708949
FXYD6	2540.85	-0.356464	0.128965	0.00156033	0.00708976
MFGE8	3283.52	-0.322793	0.114556	0.00157251	0.00714341
SYT8	3.55093	1.94177	1.7744	0.00157378	0.00714745
MARCHF8	549.312	0.407491	0.151993	0.00157433	0.00714825
PDGFRA	199659	0.318064	0.112596	0.00157782	0.00716237
SPCS2	770.656	0.303129	0.106354	0.00158075	0.00717398
GRIN2D	1728.64	-0.368089	0.134297	0.00158177	0.00717687
UCN2	6.66044	1.68419	1.20958	0.00159226	0.00722205
WDR4	416.867	-0.366839	0.13385	0.00159248	0.00722205
DVL1	3144.72	-0.340278	0.122237	0.00159451	0.00722951
WASH8P	118.973	-0.576962	0.238647	0.00159566	0.00723298
CERS6	2704.98	0.38321	0.141204	0.00159665	0.00723578
DIPK1A	656.01	-0.381212	0.140334	0.00159934	0.00724623
BBS10	671.788	0.339548	0.121986	0.00160181	0.00725567
YEATS4	877.918	0.355562	0.128971	0.00160247	0.00725694
SPATA3-AS1	13.2088	-1.15931	0.643349	0.00160543	0.0072686
CCDC183	32.086	-0.916242	0.461317	0.00161075	0.00729095
KATNIP	644.144	0.36571	0.133591	0.00161703	0.00731766
ENSG00000268573	45.7525	-0.711763	0.322012	0.00161962	0.00732761
MIOS-DT	23.3896	-0.951501	0.487121	0.00162146	0.00733418
ENSG00000258943	29.6735	0.883264	0.438917	0.00162652	0.00735535
ADCY8	296.941	0.418498	0.157742	0.00162838	0.00735774
MBTPS1-DT	46.7335	-0.747159	0.34567	0.0016286	0.00735774
UTP6	1570.29	-0.296986	0.104146	0.00162804	0.00735774
FITM2	660.996	-0.300932	0.10579	0.00162848	0.00735774
NPC2	1072.48	0.43387	0.165031	0.00163216	0.00737207
ZNF286A	770.871	0.427266	0.161933	0.00163444	0.00738059
ENSG00000234718	9.50513	-1.54246	1.02969	0.00163516	0.00738209
PLCB3	1480.97	-0.329089	0.117771	0.00163634	0.00738569
PCYT1B	1080.65	0.407554	0.152864	0.00164625	0.00742865
ENSG00000287985	30.1561	0.848616	0.415786	0.00164853	0.00743717
C2CD4A	7.42222	1.45241	0.927455	0.00165391	0.00745968
CFAP65	4.48995	-1.89466	1.6869	0.00165634	0.00746887
ENSG00000290762	24.7542	-1.15284	0.643047	0.00165711	0.00747056
SRM	3340.57	-0.349319	0.126737	0.00165754	0.00747074
CDC25A	970.766	-0.361899	0.132318	0.00166052	0.00748237
SDHAF1	427.013	-0.39535	0.147482	0.0016676	0.00751248
CLK4	449.004	-0.493353	0.1949	0.00166934	0.00751854
FAR2	76.3461	0.599006	0.253172	0.00167096	0.00752405
ENSG00000268655	18.1109	-1.12774	0.624198	0.00167311	0.00753195
PTPRA	5609.14	0.303806	0.107324	0.00167437	0.00753587
TSGA10	53.8134	0.636925	0.276342	0.00168144	0.0075659
PI4K2A	1191.31	0.352388	0.128326	0.00168415	0.00757627
HNRNPA0	5644.51	0.372466	0.137292	0.00168673	0.0075861
RRBP1	6850.56	-0.278422	0.0969249	0.00169069	0.00760209
CDHR5	26.9964	-0.96504	0.501622	0.00169691	0.00762826
NOMO3	327.533	-0.443344	0.170444	0.00169922	0.00763682
CCDC90B	955.084	0.304707	0.107889	0.00170041	0.00764036
RN7SL68P	14.5605	-1.15667	0.650715	0.00170483	0.00765842
HSCB	390.291	0.407677	0.153617	0.00170717	0.00766715
SLC25A46	1590.65	0.309368	0.109918	0.0017086	0.00767173
NID2	2317.09	-0.296583	0.10455	0.00171005	0.00767644
SARAF	5955.57	0.323044	0.115775	0.00171144	0.00768085
GSKIP	1275.39	0.37953	0.140749	0.00171379	0.00768959
LMO1	703.491	0.413262	0.156324	0.00171567	0.00769622
SLC3A2	6099.54	-0.356938	0.130689	0.00172279	0.00772633
FAM111B	728.21	0.487607	0.192851	0.00172612	0.00773941
ENSG00000279059	105.543	-0.812244	0.394184	0.00173	0.00775502
SOS1	3770.85	0.411292	0.155611	0.00173415	0.00776992
C6orf223	103.507	0.547277	0.224853	0.00173388	0.00776992
NTM	883.999	-0.312493	0.111441	0.00173536	0.00777355
XPR1	2051.67	0.370503	0.13691	0.00173868	0.00778658
ZMYND10	29.4462	-0.974684	0.511413	0.00173975	0.00778953
MMP11	319.05	0.418808	0.159291	0.00174633	0.00781714
ADSL	412.11	-0.39031	0.146025	0.00174851	0.00782506
KIFC2	453.486	-0.985882	0.520476	0.00175107	0.00783468
AFG3L2	2291.98	-0.317371	0.113701	0.0017591	0.00786799
KMT2B	2878.46	-0.308649	0.109982	0.00175976	0.00786799
ENSG00000273619	30.9033	-0.840684	0.415465	0.00175942	0.00786799
KIAA1549	4868.26	0.36667	0.135393	0.00176093	0.00787136
EXOC4	4089.65	0.43009	0.164891	0.00176524	0.00788877
MAP3K6	697.57	0.358361	0.131754	0.00177068	0.00791123
ACTR1A	4130.23	0.296236	0.104831	0.00177315	0.0079204
GPR135	97.2272	-0.816448	0.399142	0.00177647	0.00793338
CROCC	356.09	-0.620953	0.269037	0.00177919	0.00794365
URAHP	15.5608	-1.30029	0.788637	0.00178407	0.00796356
IGSF22	8.51019	1.36692	0.856675	0.00178482	0.00796503
LINGO1	6079	-0.384194	0.14359	0.00178541	0.00796581
CFAP61	8.92928	1.3038	0.792844	0.00178982	0.0079836
MAK16	1293.04	-0.338346	0.123054	0.00179065	0.00798543
CELSR3	1596.12	-0.359749	0.132568	0.00179225	0.00799068
NAA60	1749.73	-0.281012	0.0986262	0.00179349	0.00799435
HDX	154.543	0.492118	0.196275	0.00179717	0.00800886
ENSG00000289431	34.5616	-0.906622	0.464937	0.00180206	0.00802878
C9orf85	473.02	0.35152	0.129011	0.00180614	0.00804507
SLC38A7	704.307	0.362254	0.133844	0.00180904	0.0080561
AOAH	19.1102	-0.950678	0.498024	0.00181336	0.00807346
ENSG00000272769	8.37931	-1.39139	0.887856	0.00181428	0.00807473
HMBOX1	1101.88	0.44774	0.17408	0.0018145	0.00807473
LEPROT	1879.52	0.29002	0.102567	0.00182529	0.00812087
BPGM	1107.69	0.333645	0.121289	0.00182826	0.00813217
SSH3	23.0637	-0.940786	0.491605	0.00182964	0.00813642
ANKMY1	409.693	-0.368408	0.136864	0.00183542	0.00816019
ENSG00000279019	18.3463	-1.27121	0.767189	0.00183818	0.00817057
EFNB3	394.104	0.395342	0.149304	0.00184096	0.00818098
C7orf31	10.7237	1.27758	0.775018	0.0018517	0.00822679
OSTC	1809.88	0.394847	0.149228	0.00185617	0.00824474
SHCBP1	716.634	0.432532	0.167323	0.00187008	0.00830457
FASTKD1	1419.09	-0.398085	0.150892	0.00187095	0.0083065
FAM171A1	2020.3	0.336131	0.122784	0.00187963	0.00834307
NHLRC3	644.551	0.379665	0.142444	0.00188221	0.00835259
AQP6	9.00183	-1.34854	0.853087	0.00189171	0.00839279
TNIP2	808.616	0.330445	0.120401	0.00189562	0.00840815
PFKL	4660.81	0.273073	0.0959877	0.00190112	0.00843057
ARMC6	1219.06	-0.382047	0.143751	0.00190411	0.00844187
CAVIN3	80.719	0.626301	0.275535	0.00190807	0.00845744
PAGR1	305.199	-0.598865	0.258568	0.0019093	0.00846093
ENSG00000259015	8.30364	-1.45006	0.97415	0.00191412	0.00848032
RHEBL1	132.708	-0.493951	0.199076	0.00191896	0.0084998
LRRC4C	1081.16	0.370625	0.138646	0.00192092	0.0085065
ENSG00000278341	9.74809	-1.45975	0.989635	0.00193138	0.00855083
PLOD1	10209.3	-0.315768	0.114256	0.00193282	0.00855105
POLR1C	589.806	-0.383527	0.144704	0.00193254	0.00855105
NOS1	2793.87	-0.430919	0.167271	0.00193323	0.00855105
MYO9B	8152.48	-0.246547	0.0854115	0.00193229	0.00855105
SNX3	3536.42	0.340206	0.125029	0.00193605	0.00855806
DDX55	1111.69	-0.44123	0.172372	0.00193617	0.00855806
IDH2	6329.01	0.305396	0.109795	0.00193536	0.00855806
GDI1	8183.79	-0.261128	0.0913012	0.00193778	0.00856317
USP54	907.885	0.367437	0.137345	0.00193888	0.00856604
FCGR2A	1314.26	0.355292	0.131841	0.00194117	0.00857416
ENSG00000288767	7.84399	1.37896	0.894987	0.00194543	0.008591
LINC02506	520.384	0.334916	0.122769	0.00194798	0.00860028
ZNF439	448.174	0.370383	0.138779	0.00194845	0.00860033
ENSG00000254162	21.0532	0.976617	0.525856	0.00195149	0.00861177
RASSF8-AS1	267.857	0.453669	0.178782	0.00195305	0.00861664
FBN2	5.45797	1.58607	1.17331	0.00195753	0.00863438
ENSG00000289041	18.8917	-1.06862	0.599505	0.00196004	0.00864178
MRPL55	636.895	-0.467001	0.185637	0.00196011	0.00864178
LHFPL5	39.3806	-1.15272	0.67107	0.00196231	0.00864944
HSPA1A	32.782	0.83603	0.421391	0.00196708	0.00866849
FAM114A1	1160.63	0.305821	0.110244	0.00197607	0.00870606
MYL12B	3318.36	0.319299	0.116129	0.001981	0.00872575
SRP14	6874.42	0.296113	0.106132	0.00198374	0.00873583
FAM178B	6.29952	1.46927	1.01403	0.00199229	0.00877088
MCRIP1	2818.07	0.360967	0.134848	0.00199263	0.00877088
MIR193BHG	34.0288	-0.782397	0.383812	0.00199461	0.0087776
TRMT2A	929.327	-0.397263	0.151781	0.00199868	0.00879344
SCAP	2447.72	-0.283697	0.101051	0.00201368	0.00885738
CSTF2T	837.609	0.362201	0.135604	0.00201564	0.00886399
FUZ	497.77	-0.361669	0.135409	0.00202152	0.00888775
INTU	171.048	0.499867	0.203759	0.00202199	0.00888776
ENSG00000291171	362.473	-0.480441	0.193476	0.00202531	0.00889825
FOXF1	1777.9	-0.38031	0.14406	0.00202527	0.00889825
PLXNA3	2233.89	-0.486076	0.196461	0.00202647	0.00890131
AKR1B1	3986.81	0.27282	0.0966693	0.00204391	0.00897473
LINC00641	792.37	0.38634	0.147056	0.00204413	0.00897473
FMO2	47.4687	0.763735	0.37241	0.00204719	0.00898605
PLPP2	6.92507	-1.48791	1.051	0.00204883	0.00899118
MED23	1275.2	-0.318359	0.116191	0.00205035	0.00899382
SLC34A3	31.5857	-1.52555	1.10531	0.00205037	0.00899382
ROBO2	3.96351	1.77691	1.66797	0.00205734	0.0090223
PRKCZ	1124.13	-0.287674	0.10299	0.00205848	0.00902519
SLC1A1	2980.34	0.293217	0.105367	0.00206155	0.00903656
ZNF444	1271.31	-0.36686	0.138156	0.00206452	0.00904752
DEF8	1403.21	-0.351901	0.13135	0.0020713	0.00907512
ABCA17P	65.9994	-0.604515	0.265734	0.00207736	0.00909961
LAMP1	3566.19	0.284147	0.101628	0.00208176	0.00911676
PRRT2	548.828	-1.12433	0.656565	0.00208459	0.00912706
C16orf87	1641.7	-0.343398	0.127613	0.0020872	0.00913636
GRIK4	534.472	-0.325097	0.119434	0.0020898	0.00914562
NRBP2	385.597	-0.890345	0.46742	0.00209225	0.00915006
GGA1	2651.53	-0.43177	0.169472	0.00209217	0.00915006
MORF4L2	10855.1	0.321834	0.118002	0.00209179	0.00915006
ENSG00000258857	10.4919	-1.20795	0.73489	0.00209757	0.0091712
TOPBP1	2679.28	0.3919	0.150283	0.00210918	0.00921984
HAUS7	11.9152	-1.23495	0.763745	0.00211935	0.00926215
KNL1	2554.81	0.431518	0.169756	0.00212973	0.00930538
FAM89B	156.32	0.507435	0.209525	0.00213317	0.00931827
ANKRD13C	2385.55	0.354694	0.13312	0.00213453	0.00932134
PICALM	4089.85	0.344104	0.128288	0.00213485	0.00932134
PLCB4	689.247	-0.422277	0.165268	0.00213814	0.00933353
LINC01786	33.3567	-1.14551	0.680275	0.00214028	0.00934074
NEURL1B	2184.96	-0.359492	0.135403	0.0021442	0.00935572
DPP7	2702.51	-0.42918	0.168773	0.00214648	0.00936349
ENSG00000279133	39.9469	-0.865634	0.451509	0.00215317	0.00939054
RASD2	139.69	-0.604698	0.267511	0.00215512	0.00939688
ENSG00000256209	3.50083	1.75681	1.70006	0.00215817	0.00940801
MPDU1	843.761	0.349797	0.131066	0.00215942	0.0094113
GINS2	1016.85	0.364103	0.137742	0.00216984	0.00945456
PHC1	830.936	0.291439	0.105267	0.00217542	0.00947671
EMID1	175.684	-0.500426	0.206484	0.00218971	0.00953675
CDS2	4806.4	0.296571	0.107573	0.00219173	0.00954337
FOXP1	10.604	1.21371	0.750313	0.00219364	0.00954949
MC1R	89.6451	-0.756073	0.37218	0.00220085	0.00957867
RPL8	15003.7	-0.337129	0.125637	0.0022059	0.00959849
MTFR1L	1673.35	-0.255816	0.0904944	0.00221464	0.00963428
DLGAP4	2832.89	-0.282558	0.101692	0.00221624	0.00963903
SUPT5H	3792.17	-0.29019	0.10497	0.0022182	0.00964316
MORF4L2-AS1	22.4546	-1.14075	0.682537	0.00221784	0.00964316
LINC02288	14.4558	1.15569	0.697041	0.00222444	0.00966587
CAPN12	36.2333	-1.10739	0.652716	0.00222442	0.00966587
MTG2	716.518	-0.310698	0.113964	0.00222831	0.00968048
ZNF32	603.884	0.371559	0.141769	0.00223701	0.00971604
SLC38A9	306.57	0.37878	0.145189	0.00223824	0.00971918
TNPO2	7922.22	-0.290468	0.105208	0.00223945	0.00972221
HECTD2	243.779	0.415906	0.163187	0.0022433	0.0097367
CEP72	206.935	-0.396203	0.153611	0.00224799	0.00975481
TFIP11-DT	148.092	-0.443494	0.177212	0.00225954	0.00980047
KIAA0930	1845.62	-0.318209	0.117488	0.00225931	0.00980047
ZNF425	164.492	0.507876	0.211635	0.00226179	0.00980615
PPP4R1	1480.21	0.273816	0.0982212	0.00226188	0.00980615
CAB39	2852.41	0.329819	0.122717	0.00226244	0.0098063
ADGRL1-AS1	108.479	-0.657513	0.304772	0.00226829	0.00982942
ENSG00000291272	45.282	-0.693667	0.329908	0.00227483	0.00985552
HACL1	603.439	-0.342305	0.128511	0.00227936	0.00987066
PARD6A	146.776	-0.461814	0.186919	0.00227902	0.00987066
PDXDC1	2245.16	-0.277416	0.0998608	0.00228444	0.00989037
FBXO5	977.087	0.339428	0.127263	0.00228915	0.00990852
TTC21B	1469.65	-0.382467	0.147378	0.00229004	0.00991011
LINC02568	26.6022	-0.792167	0.401984	0.00229535	0.00993086
KCNIP2	105.263	0.563099	0.24442	0.00229685	0.00993508
HSPA9	8993	-0.348592	0.131533	0.00229789	0.00993732
AGK	1809.78	-0.249544	0.0883007	0.00229849	0.00993765
FAM216A	1071.3	-0.323128	0.119945	0.00229939	0.00993924
ENSG00000271811	17.1751	-1.07805	0.632455	0.00230303	0.00995274
PLCXD2	42.989	0.664986	0.311008	0.00231384	0.00999717
LINC01004	115.276	-0.709726	0.342426	0.00231617	0.0100027
LMTK3	925.735	-0.36002	0.136975	0.00231581	0.0100027
LINC02043	23.7107	-1.04057	0.600747	0.00231759	0.0100066
EFR3A	38110.7	0.319956	0.118644	0.00231887	0.0100098
ENSG00000266869	4.77672	-1.66459	1.46809	0.00232014	0.010013
SAAL1	478.825	0.315083	0.11653	0.00232954	0.0100491
ENSG00000274528	11.3098	-1.32729	0.891068	0.00232955	0.0100491
ANAPC11	2054.4	0.419402	0.165781	0.00233109	0.0100534
EIF3K	2677.31	-0.330098	0.123303	0.002332	0.0100551
ADH5	3446.52	0.282102	0.102119	0.00233456	0.0100638
UBR4	4914.89	-0.32832	0.12253	0.00233701	0.0100698
MRPL28	1522.9	-0.319727	0.118652	0.00233664	0.0100698
BCAN-AS1	17.756	-1.08991	0.645649	0.00233875	0.010075
CTDSP2	14071.1	-0.302852	0.111177	0.00234135	0.0100817
ENSG00000289209	57.396	0.628558	0.286999	0.00234088	0.0100817
TNNT1	59.9363	-0.636899	0.292677	0.00234568	0.010098
WASH9P	28.8371	-0.899912	0.486801	0.00234698	0.0101013
LINC03007	68.7899	0.596704	0.266362	0.00234831	0.0101047
MNS1	4.57337	1.49234	1.12559	0.00235517	0.010132
DEXI	47.5472	-0.779716	0.394816	0.00235585	0.0101326
BLZF1	662.654	0.330685	0.123771	0.00236276	0.01016
ENSG00000279348	100.541	0.705367	0.34075	0.00236708	0.0101763
TADA2A	571.879	0.330694	0.123836	0.00237209	0.0101955
NAA25	2745.05	-0.304945	0.112283	0.00237309	0.0101975
TPGS2	3446.01	0.315561	0.117027	0.00237631	0.0102091
TBL3	932.927	-0.311244	0.115142	0.00238372	0.0102363
ATRN	6562.4	-0.342383	0.129269	0.00238346	0.0102363
SPAG1	503.095	0.32847	0.122919	0.00238682	0.0102472
BCHE	6263.74	-0.258508	0.0924662	0.00240341	0.0103161
C1orf162	19.8314	-1.17877	0.735745	0.00240519	0.0103215
LCNL1	29.8277	-1.16916	0.726265	0.00240697	0.0103268
CAPNS1	5728.71	0.327154	0.122458	0.00240843	0.0103307
APPL1	2825.02	0.384971	0.149615	0.00241457	0.0103547
PHF12	2893.59	0.262311	0.094138	0.00242133	0.0103814
CTBS	8.86089	1.20511	0.765035	0.00242815	0.0104082
BTAF1	2677.38	-0.459134	0.187244	0.0024303	0.0104127
SPIB	3.18778	1.69248	1.69554	0.0024303	0.0104127
ENSG00000244560	6.5359	-1.5188	1.19024	0.0024352	0.0104314
EIF4EP2	10.0924	1.26556	0.831998	0.00243582	0.0104317
CYB5A	850.476	-0.360044	0.137886	0.00243691	0.010434
CADM4	15839	0.31274	0.116208	0.00245132	0.0104934
FBXO32	1941.91	0.352366	0.134406	0.00245509	0.0105071
DIPK1B	596.78	-0.416147	0.165349	0.00245708	0.0105133
SMC2	2005.89	0.467905	0.19225	0.0024588	0.0105183
ASPDH	13.6975	-1.06474	0.631577	0.00246086	0.0105247
DDX56	2867.5	-0.330099	0.124197	0.00247099	0.0105657
AGAP4	55.5957	-0.755131	0.380573	0.00248173	0.0106092
CNNM4	899.483	-0.272009	0.0985334	0.00248391	0.0106161
TM2D2	863.216	0.311705	0.115948	0.00248658	0.0106251
GARRE1	934.358	0.315564	0.117695	0.00248832	0.0106302
ZNF316	3354.86	-0.364498	0.140434	0.00249686	0.0106643
CNOT7P1	17.2208	0.92567	0.514927	0.00250391	0.010692
ETFB	638.63	-0.325405	0.122271	0.00250649	0.0107006
KHNYN	990.007	0.287315	0.105335	0.00252277	0.0107666
XBP1	5948.26	0.284323	0.104032	0.00252308	0.0107666
GP1BA	22.7253	-0.881229	0.480269	0.00253394	0.0108105
NUDT17	87.4469	-0.557453	0.245138	0.00254455	0.0108509
IGFBP5	30484.5	0.65055	0.306512	0.00254453	0.0108509
CKAP2L	1334.91	0.420041	0.168156	0.00254767	0.0108617
LINC00456	3.80487	1.66496	1.67222	0.00254906	0.0108652
THBS1	90.7507	-0.511902	0.217956	0.00255177	0.0108743
VSIG10	791.171	0.323971	0.121919	0.00255655	0.0108923
RBM15B	2803.19	0.31902	0.119679	0.00255974	0.0109034
TAF9	1271.99	-0.313784	0.117338	0.00256591	0.0109239
ESCO2	846.685	0.395173	0.155857	0.00256685	0.0109239
BRMS1L	590.082	0.318973	0.119698	0.00256664	0.0109239
RPUSD1	824.668	-0.423629	0.170157	0.00256602	0.0109239
BHLHE40-AS1	23.9704	0.809856	0.425515	0.00257621	0.0109613
ALG6	524.999	0.317697	0.119281	0.00259504	0.0110312
SLC25A38	868.323	-0.292712	0.10807	0.00259473	0.0110312
CENPQ	371.916	0.336426	0.127905	0.00259612	0.0110312
RPS3AP5	28.79	0.835077	0.445979	0.00259484	0.0110312
ATG16L2	470.528	-1.04594	0.623468	0.00259599	0.0110312
ZCCHC18	237.099	-0.467283	0.193449	0.00259399	0.0110312
SLC20A1-DT	94.2092	-0.555616	0.244864	0.00259821	0.0110361
GGA2	4245.37	-0.255154	0.0919016	0.00259844	0.0110361
PLEKHM3	439.556	0.425661	0.17151	0.00259938	0.0110376
MIR762HG	81.6764	-0.519187	0.222894	0.00260199	0.0110462
BAIAP2-DT	769.665	-0.346022	0.132449	0.00260514	0.0110571
CTNNA1	8030.57	0.365194	0.141559	0.00260609	0.0110587
TMEM50B	2327.81	0.307277	0.114665	0.00261325	0.0110866
KRCC1	1356.55	-0.328428	0.124314	0.00261447	0.0110878
HAUS4	324.239	-0.380984	0.149266	0.00261468	0.0110878
KCNK15	15.6946	1.02321	0.604253	0.00261644	0.0110927
TMEM47	3032.08	-0.308947	0.115466	0.00262205	0.011114
ANKMY2	1491.13	0.361872	0.140108	0.00262583	0.0111276
GSTM2	247.182	-0.551792	0.242995	0.0026301	0.0111355
LINC00844	76.2984	-0.65413	0.310958	0.00263023	0.0111355
FGD6	107.826	0.539367	0.235359	0.00262955	0.0111355
SPTB	25.5996	0.909204	0.507301	0.00263064	0.0111355
SIRPAP1	37.7508	-0.710357	0.35156	0.00262931	0.0111355
RCSD1	18.6095	-0.969295	0.558031	0.00263402	0.0111473
NOTCH2NLC	51.0199	-0.644001	0.304197	0.0026458	0.0111947
TMEM44-AS2	14.94	1.04021	0.621491	0.00264715	0.0111979
LINC01915	33.4167	-0.757426	0.387671	0.00265476	0.0112276
TOLLIP	1085.35	0.337847	0.128943	0.00265604	0.0112305
DPY19L3	4922.02	-0.242207	0.0867644	0.00266245	0.0112551
SH3GL1P1	25.4821	-1.1356	0.714694	0.00266859	0.0112786
KIZ-AS1	6.70145	-1.56843	1.36984	0.00266972	0.0112808
CHRM3	202.484	0.421142	0.169879	0.00267469	0.0112994
RPL17	38.5038	-0.92729	0.524438	0.00267565	0.0113009
PELI2	1979.7	-0.328335	0.124694	0.00268516	0.0113385
CAPN10	767.917	-0.440329	0.180051	0.00269362	0.0113717
HGS	1851.17	-0.376036	0.147499	0.00270121	0.0114013
ATP6V1B2	3256.12	0.29072	0.107725	0.00270227	0.0114032
PLA2G4C	29.5394	0.753949	0.386476	0.00270302	0.0114038
FAN1	1738.34	-0.376679	0.147857	0.00270709	0.0114185
PCBP4	4442.94	-0.303943	0.113684	0.00271084	0.0114317
WHRN	28.7801	0.785842	0.411541	0.00271539	0.0114474
DCLK1	4.84901	1.51163	1.25343	0.00271576	0.0114474
FAM169A	42.1	0.659204	0.316793	0.00272913	0.0115012
ABRACL	479.048	0.409053	0.164237	0.00273669	0.0115305
LINC02970	12.0229	1.08759	0.672122	0.00273733	0.0115306
PRMT5-DT	22.6407	-1.08706	0.671765	0.00273961	0.0115377
PERM1	6.33182	-1.32956	0.952224	0.00274325	0.0115505
TUBB4A	1821.11	-0.355429	0.137853	0.00274755	0.011566
ZNF680	2907.34	0.295697	0.11018	0.00275038	0.0115753
TNRC6C	3953.43	-0.351713	0.136101	0.00275143	0.0115772
ENSG00000259088	12.3559	1.07195	0.658031	0.00275235	0.0115785
CYP2J2	82.8904	-0.543965	0.24003	0.00275417	0.0115836
DCP1B	231.142	0.431712	0.176107	0.00275571	0.0115875
GNRHR2	52.8543	-0.663156	0.320458	0.00276571	0.0116258
TMEM41B	2474.33	0.268059	0.098101	0.00276605	0.0116258
STX1A	346.247	-0.522207	0.227039	0.00277421	0.0116576
HPR	7.38534	1.32329	0.948075	0.00277537	0.0116599
EPB41L5	2023.86	0.334213	0.127988	0.00277831	0.0116696
NUDT14	150.671	-0.480788	0.203046	0.00278246	0.0116845
ARHGEF25	489.774	-0.334994	0.12844	0.00279263	0.0117246
UBE2E3	2161.61	0.312429	0.117996	0.00279688	0.0117381
PCDH10	22.0261	0.883595	0.493303	0.00279708	0.0117381
CKMT1B	20.3002	-0.978357	0.574605	0.00279884	0.0117429
TGFBR1	3398.78	0.358677	0.139784	0.00280327	0.0117589
ENSG00000272121	37.9267	-0.722833	0.365726	0.00280798	0.0117734
ENSG00000274943	14.313	-1.10172	0.691116	0.00280745	0.0117734
SNORA70	7.17765	-1.34029	0.978482	0.00281803	0.0118119
HDAC3	1673.35	-0.257197	0.0936589	0.0028184	0.0118119
PROM1	4284.33	-0.30119	0.113028	0.00282571	0.0118321
SLC2A12	26.1736	0.785302	0.414645	0.0028243	0.0118321
GOT1-DT	153.11	-1.17139	0.765829	0.00282522	0.0118321
LAS1L	1344.23	-0.352456	0.13693	0.00282459	0.0118321
YWHAZP5	12.0901	1.08404	0.674883	0.00282667	0.0118335
ALDOA	264.175	-0.616814	0.289026	0.00282733	0.0118337
DNAJB11	1291.29	0.282059	0.104495	0.0028299	0.0118418
MRPS30-DT	12.0545	1.11728	0.708983	0.00283494	0.0118603
POLL	572.707	-0.338698	0.130481	0.00284178	0.0118837
LINC02075	5.57854	1.50078	1.26679	0.00284139	0.0118837
CD63	12808.3	0.328117	0.125514	0.0028436	0.0118887
ZNF706	22485.9	-0.245699	0.0889109	0.00284762	0.0119029
CHM	1504.84	0.298473	0.111921	0.00285006	0.0119104
NT5C1A	17.4652	0.985162	0.583596	0.00285392	0.011924
NRP2	1734.78	0.355442	0.138579	0.00285748	0.0119362
IRF2BP2	3300.98	-0.348677	0.135385	0.00286671	0.0119721
SEMA4F	56.9068	0.612193	0.286648	0.00286992	0.0119803
ZNF727	5.67452	1.44258	1.15587	0.00286983	0.0119803
PHF20L1	1839.14	0.335282	0.129085	0.00287875	0.0120145
TTLL9	22.9975	0.839163	0.459926	0.0028811	0.0120217
IL17RA	1059.97	-0.24604	0.0891936	0.00288542	0.0120371
PEX11B	1023.17	-0.342335	0.132484	0.00288761	0.0120435
SPPL2B	2079.11	-0.832195	0.454494	0.00288842	0.0120443
TRIM3	481.045	-0.494274	0.21205	0.00289392	0.0120646
USP1	3650.46	0.353171	0.137731	0.00289609	0.012071
IMPA1	747.153	0.351111	0.136749	0.00289779	0.0120754
PARVB	332.119	-0.382352	0.152071	0.00290045	0.0120838
TFAP2E	10.933	-1.09456	0.692236	0.00292371	0.0121781
FHL3	415.748	-0.374459	0.148382	0.0029334	0.0122131
KIF13A	2408.95	-0.349025	0.135967	0.00293328	0.0122131
KCNK3	25.8311	-0.91139	0.522666	0.0029347	0.0122158
C1orf35	561.584	-0.337184	0.130356	0.00294185	0.0122429
ADO	1294.18	0.314602	0.119771	0.00294338	0.0122466
S100A2	13.5308	-1.10191	0.701262	0.00294451	0.0122486
CAMK4	13.8681	1.01805	0.6191	0.00294919	0.0122627
AGO2	6327.24	-0.398666	0.160656	0.0029488	0.0122627
HTATSF1	1991.29	0.352335	0.137682	0.0029524	0.0122734
RNFT1	317.12	0.412991	0.168077	0.00295508	0.0122818
BRD3	2113.82	0.330427	0.127247	0.00295789	0.0122908
TFEB	271.787	-0.368011	0.145409	0.00296425	0.0123145
ENSG00000289207	19.7686	-1.0308	0.632127	0.00296543	0.0123167
ENSG00000273156	16.0267	0.923046	0.534178	0.00296679	0.0123197
STAT5A	36.6521	-0.665015	0.326339	0.00296801	0.0123221
PPIEL	11.1038	-1.33765	0.998245	0.00297485	0.0123478
ADAMTS16	4.92324	-1.50583	1.32172	0.0029767	0.0123528
MRPL1	169.613	0.457114	0.191914	0.00297889	0.0123565
MANSC1	757.211	0.301324	0.113845	0.00297886	0.0123565
ZNF776	756.465	0.344361	0.134006	0.00297957	0.0123566
SERHL2	27.1991	-1.01757	0.621351	0.00299644	0.0124238
RHOB	9075.63	0.296347	0.111675	0.00299892	0.0124314
TP53I3	280.821	0.402919	0.163227	0.00299957	0.0124314
ZC3H12A-DT	15.8631	-0.97535	0.582397	0.0030011	0.012435
MYL12A	18.8805	0.880602	0.499201	0.00300353	0.0124423
ENSG00000279089	85.4441	-0.549639	0.247258	0.00300431	0.0124429
TSC22D4	2709.7	0.290146	0.108977	0.00302206	0.0125137
LINC01270	8.52275	1.26502	0.901104	0.00302967	0.0125425
ARSL	61.4999	-0.612495	0.290011	0.0030406	0.0125849
HYAL2	947.009	0.398329	0.161201	0.00304276	0.0125891
ENSG00000288953	33.1505	0.767584	0.407288	0.00304293	0.0125891
PUM3	1207.18	-0.334292	0.129564	0.00304379	0.0125899
LRCH2	6.78348	1.24604	0.877732	0.00304664	0.0125989
EEPD1	647.637	0.338	0.131373	0.00305053	0.0126123
KANK4	7.38881	1.35014	1.03099	0.00305806	0.0126379
BAALC-AS2	260.262	0.442842	0.184832	0.00305746	0.0126379
TIE1	10.7122	1.08042	0.687624	0.00306575	0.0126655
ENSG00000227482	5.21263	1.41802	1.15229	0.00306606	0.0126655
ENSG00000290126	14.2561	-1.10601	0.715878	0.00308637	0.0127466
NLRC5	150.789	-0.500274	0.217938	0.00309572	0.0127824
AP4B1	351.949	-0.424673	0.175423	0.00310026	0.0127984
BTN3A3	405.495	-0.368303	0.146485	0.0031053	0.0128164
PDE3B	1249.65	0.32698	0.126434	0.00310637	0.0128181
SNU13	4091.49	-0.303028	0.115308	0.00312052	0.0128737
APOLD1	638.25	0.403566	0.16451	0.00312294	0.0128809
PEDS1	1869.73	0.298912	0.113495	0.00313771	0.012939
PRSS35	22.5363	0.918924	0.538142	0.00313853	0.0129395
RELL2	282.149	-0.467172	0.199154	0.00314023	0.0129434
FAM86C2P	120.218	-0.497777	0.216969	0.00314083	0.0129434
HOTTIP	63.6456	-0.638639	0.310686	0.00314499	0.0129561
ENSG00000271743	32.7772	0.689492	0.348741	0.00314528	0.0129561
PCMTD2	5970.19	0.257597	0.0951348	0.00315846	0.0130076
LINC02236	16.8868	-0.923448	0.543506	0.003169	0.0130482
SYT9-AS1	82.8508	-0.551509	0.250867	0.00317237	0.0130576
INE1	33.0828	-1.0182	0.631984	0.00317267	0.0130576
C5orf34	214.854	0.382259	0.153951	0.00317414	0.0130598
SLCO4A1-AS1	1082.32	-0.293481	0.111178	0.00317457	0.0130598
KAT2A	1106.02	-0.665052	0.331031	0.003183	0.0130916
LKAAEAR1	62.0192	-0.663742	0.330064	0.00318376	0.0130919
FBP2	3.74743	-1.51431	1.43386	0.003187	0.0131024
MYADML2	12.2255	-1.0485	0.663173	0.00319129	0.0131172
U2AF1	263.807	-0.371359	0.148605	0.00319666	0.0131364
COMMD1	209.978	0.420477	0.173996	0.00319838	0.0131407
LRIT2	21.0126	-0.893329	0.51821	0.00320236	0.0131542
RASA2	401.368	-0.356323	0.141207	0.00320911	0.013179
PRPF31-AS1	19.1436	-1.13187	0.754209	0.00321661	0.013207
GDPD5	21.24	-0.882112	0.509354	0.00322695	0.0132466
RALGAPA2	975.319	0.34842	0.137448	0.00322972	0.0132551
HADHB	3026.25	0.267842	0.0998917	0.00323054	0.0132556
SNRPA1	2717.62	-0.27322	0.102298	0.00323575	0.0132741
LRATD1	788.436	0.323101	0.125288	0.003239	0.0132792
HSP90B2P	13.3212	0.996934	0.614992	0.0032386	0.0132792
B3GNTL1	68.5098	-0.593181	0.279961	0.00323909	0.0132792
ZMIZ1	4325.32	0.378578	0.152529	0.00323995	0.0132799
SLC9A3-AS1	325.579	-1.05748	0.675822	0.00324707	0.0133062
DAP	4360.79	-0.301355	0.115134	0.00324872	0.0133101
MORF4L1	9011	0.305923	0.117273	0.00325256	0.0133229
STRADB	947.983	0.30669	0.117644	0.00325549	0.0133292
SF3A2	2697.13	-0.327023	0.127243	0.00325543	0.0133292
CREBZF	1838.94	-0.508647	0.224954	0.00326343	0.0133588
PRR7-AS1	113.47	-0.587165	0.276224	0.00326604	0.0133666
ANKRD42	237.372	-0.370836	0.148796	0.00326713	0.0133677
SLC4A11	316.719	-0.556638	0.255587	0.0032677	0.0133677
FAM234B	1160.98	0.414711	0.171525	0.00327394	0.0133902
PDIA3	12777.7	0.281272	0.106065	0.00327463	0.0133902
PCGF2	1536.49	0.278769	0.104969	0.0032824	0.0134191
IL15RA	5.37363	1.3151	1.00976	0.00328892	0.0134429
LRRC28	514.011	0.306954	0.117934	0.00329101	0.0134486
TMEM91	55.8543	-0.837537	0.473224	0.00329334	0.0134552
PEAK1	6944.7	-0.346928	0.137092	0.00329493	0.0134588
TRIM16L	211.944	-0.386749	0.157096	0.00329876	0.0134715
SMPDL3A	247.053	-0.389824	0.158689	0.00330029	0.0134749
ENSG00000259994	292.924	0.420566	0.174887	0.00330377	0.0134862
ENSG00000249159	22.0838	0.804743	0.446109	0.0033152	0.0135299
ENSG00000279794	9.81551	-1.37912	1.129	0.00332019	0.0135474
NOP2	32.0694	-0.985609	0.608494	0.00332336	0.0135574
PPID	726.712	-0.297102	0.113561	0.00333633	0.0136074
DOK1	609.561	-0.342859	0.135341	0.00333782	0.0136078
IKBIP	782.556	0.28595	0.108448	0.00333787	0.0136078
TM9SF4	4917.96	-0.262742	0.0980596	0.00334184	0.0136211
PTPN14	1597	-0.449287	0.191017	0.00334753	0.0136326
AMACR	15.5889	0.965438	0.590329	0.00334612	0.0136326
PGAM5	2647.14	-0.305871	0.11769	0.00334733	0.0136326
ENSG00000274331	13.4333	1.02323	0.646816	0.00334637	0.0136326
BTG1	4902.04	-0.460507	0.197428	0.00335395	0.0136558
ZC2HC1A	4.96867	1.32764	1.0438	0.0033737	0.0137333
RAB24	77.5192	-0.561908	0.260629	0.00337454	0.0137338
KPTN	166.597	-0.421482	0.175962	0.00337735	0.0137423
EXT1	644.514	0.364458	0.146338	0.00338738	0.0137772
GPR4	5.34888	1.30823	1.01288	0.00338693	0.0137772
NKPD1	30.9313	-0.81545	0.457657	0.00339274	0.013796
ITPA	744.852	-0.394394	0.161897	0.00342104	0.0139081
HOXA11-AS	33.3883	-0.776488	0.425645	0.00342214	0.0139096
NSF	1861.2	0.406271	0.168183	0.00342551	0.0139203
ATG9A	3464.55	-0.278482	0.10543	0.00343023	0.0139366
ENSG00000268575	89.8561	-0.624246	0.305673	0.00344017	0.0139739
LINC01503	29.9266	0.729515	0.387486	0.00344209	0.0139788
CABP1	743.347	-0.299645	0.115235	0.00344838	0.0140013
UQCC1	1405.47	-0.274691	0.103799	0.00345146	0.0140108
FAM98B	1672.84	0.430949	0.181758	0.00345685	0.0140297
CP	6.07694	1.45985	1.36388	0.00345972	0.0140384
CDK5RAP1	615.989	-0.347048	0.13808	0.00346071	0.0140394
IQCH	12.819	0.977166	0.607716	0.00347072	0.014077
ZNF90	198.629	-0.377345	0.153405	0.00347153	0.0140773
UBR5	4732.01	-0.344589	0.136966	0.00347909	0.0141049
ZNF252P-AS1	5.13515	-1.43462	1.2995	0.00349536	0.0141678
OTUD7B	1720.56	0.336343	0.133013	0.00349766	0.0141741
ENSG00000259366	285.358	0.478888	0.209541	0.00349968	0.0141793
FBXL14	420.392	0.41286	0.172272	0.00350282	0.014189
ENSG00000257298	12.8014	-1.20638	0.873507	0.00350847	0.0142089
NCBP2AS2	561.212	-0.383929	0.157065	0.0035127	0.0142229
ENSG00000290021	54.8466	-0.735964	0.394655	0.00351741	0.014239
USP25	955.168	0.388606	0.159554	0.0035213	0.0142517
NRAS	5602.04	0.308147	0.119561	0.00352245	0.0142533
TRABD-AS1	14.3194	-1.0761	0.713658	0.00352452	0.0142587
DYNC2H1	33.9192	0.723442	0.384795	0.00353265	0.0142885
CLTA	3552.81	0.293872	0.112991	0.00355233	0.014365
CXCL14	429.525	0.34713	0.13865	0.00355717	0.0143815
ENSG00000279672	29.026	-0.927358	0.564621	0.0035734	0.0144441
PSMD14	1751.39	0.280828	0.107096	0.00358326	0.0144778
CHDH	529.577	-0.374301	0.152538	0.00358297	0.0144778
ANKRD42-DT	28.0031	-1.07289	0.714111	0.00358604	0.014486
SLC30A3	140.991	0.491338	0.21802	0.00359623	0.0145218
NCAPH	1655.77	0.367038	0.148905	0.00359757	0.0145218
UBAP1	1457.57	0.314672	0.123008	0.00359714	0.0145218
NOP53	5362.12	-0.324004	0.127508	0.00359797	0.0145218
LMNB2	5719.51	-0.316848	0.124072	0.00360151	0.014533
UBE4B	2857.56	-0.316501	0.12399	0.00361978	0.0146036
H2BC15	195.201	-0.412861	0.173157	0.00362315	0.0146141
PCDHB14	146.61	0.41722	0.175548	0.00362614	0.0146231
NBPF9	525.54	-0.311138	0.121468	0.00363	0.0146355
ENSG00000285804	42.7363	-0.9225	0.562496	0.00363163	0.014639
ENSG00000267141	5.19323	-1.43636	1.35236	0.00363403	0.0146456
CPSF4	1988.82	-0.34666	0.138936	0.00365372	0.0147218
CAPS2	3.25182	1.47142	1.55163	0.00365834	0.014735
TIMM9	944.57	-0.320584	0.126141	0.00365855	0.014735
ENSG00000253508	30.1212	-0.736636	0.398798	0.00365962	0.0147362
IMPDH2	122.433	-0.667219	0.342794	0.00367008	0.0147752
CTTN	2376.56	-0.37209	0.151935	0.00367128	0.0147769
EEF2KMT	384.544	-0.36403	0.147806	0.00367206	0.0147769
SIK3	1492.57	-0.309443	0.120889	0.00368167	0.0148124
MAP7D2	5.53507	1.31566	1.07189	0.00368408	0.014819
MTX3	2993.46	-0.34046	0.136029	0.00368816	0.0148323
LRP8-DT	8.03423	-1.23123	0.931391	0.00370956	0.0149152
ARHGEF28	85.8015	-0.573406	0.273344	0.0037104	0.0149154
CEP19	153.163	0.453918	0.196874	0.00371437	0.0149282
SNRPGP10	46.3518	-0.956836	0.599651	0.00372068	0.0149504
IL11RA	32.3173	-0.998371	0.642073	0.00372749	0.0149746
ENSG00000259605	17.5013	-1.01971	0.665182	0.00373939	0.0150192
FKBP14	4509.84	0.307539	0.120267	0.00374731	0.0150478
CABP7-DT	5.60645	1.31587	1.0835	0.00375212	0.015064
PRICKLE3	311.068	-0.347413	0.13985	0.00375513	0.0150729
ERBIN	2904.6	0.379533	0.156334	0.00375983	0.0150886
HIVEP1	961.1	0.328502	0.13054	0.00377208	0.0151345
PECR	443.421	-0.328978	0.130815	0.00378051	0.0151652
GABRB3	4.2336	1.36492	1.1961	0.00378791	0.0151916
EPS8L1	42.1171	0.660019	0.339572	0.00379404	0.015213
ENSG00000273891	10.8566	-1.18803	0.876712	0.00380087	0.0152371
GAL3ST3	197.071	-0.464222	0.203712	0.00380571	0.0152534
BEAN1	7.46523	1.17288	0.856738	0.0038169	0.015295
COMMD7	199.155	-0.415102	0.175805	0.00382111	0.0153086
LINC01353	6.67681	-1.27884	1.02518	0.00382443	0.0153187
HS2ST1	4978.01	0.341875	0.137495	0.00383705	0.015366
ENSG00000254317	25.9783	-0.882176	0.533092	0.00385008	0.0154149
STUB1	710.522	-0.454646	0.19847	0.00385154	0.0154175
HSD17B7	1396.44	-0.376869	0.155559	0.00386242	0.0154578
POLH-AS1	51.01	-0.710666	0.382353	0.0038761	0.0155093
OLFM2	2159.61	-0.34978	0.14169	0.00387803	0.0155137
BTN2A1	623.656	-0.28892	0.111995	0.00388103	0.015516
MUC12	5.31457	1.30178	1.07683	0.00388033	0.015516
CITED1	51.0075	0.664802	0.345034	0.00387961	0.015516
SFXN1	6092.34	-0.289749	0.112405	0.00388637	0.015534
ADCY7	49.6379	0.611232	0.303674	0.0038927	0.0155561
ARRDC3	1727.49	0.387037	0.161138	0.0038975	0.015572
CDK14	37.227	0.665326	0.345879	0.0039014	0.0155843
LINC02724	55.282	-0.578029	0.279393	0.00390395	0.0155912
LARGE1	955.623	0.310584	0.122412	0.00390541	0.0155937
RPL14	10053.3	-0.304937	0.119704	0.00390806	0.0156011
RRP12	1362.66	-0.30398	0.11933	0.00392861	0.0156798
KAT6A	2934.55	0.414593	0.176325	0.00393453	0.0157001
CIAO1	3384.88	-0.229202	0.085355	0.00393763	0.0157092
SCN9A	4.71879	1.36211	1.23339	0.00397629	0.0158601
ACADS	413.653	0.337063	0.135789	0.00397961	0.0158693
CLEC18B	7.05552	-1.34278	1.18473	0.00398027	0.0158693
ENSG00000285918	5.25304	1.33112	1.15766	0.00398323	0.0158778
ADRB1	177.152	-0.421467	0.180556	0.00399134	0.0159068
NSUN2	2251.54	-0.283673	0.109958	0.0039928	0.0159093
FBXW7	915.488	-0.332419	0.133565	0.00400034	0.0159339
UBE2B	1231.91	0.273694	0.10535	0.00400067	0.0159339
DPY19L1	6485.84	0.26965	0.103577	0.0040263	0.0160326
ENSG00000239415	129.133	-0.506471	0.232102	0.00403772	0.0160747
NELFA	1376.38	-0.265441	0.101695	0.00403924	0.0160774
MKKS	1741.67	-0.283731	0.110204	0.00405265	0.0161274
TRDMT1	460.928	0.326012	0.130656	0.00406099	0.0161572
TXLNG	3179.97	-0.302697	0.119266	0.00406417	0.0161665
ENSG00000268030	60.9998	-0.868535	0.528062	0.00406827	0.0161794
PODXL2	4083.74	-0.293276	0.114787	0.00407241	0.0161925
ANKIB1	6740.99	0.289741	0.113117	0.00407446	0.0161973
TCOF1	2002.98	-0.338548	0.137002	0.00407636	0.016198
DLK2	89.5155	0.542121	0.256339	0.00407579	0.016198
SLAIN1	3844.38	0.291547	0.113997	0.00408076	0.0162121
MARS1	4145.65	0.220307	0.0819545	0.00408884	0.0162408
ENSG00000218175	65.8807	0.653548	0.340036	0.0040916	0.0162484
CCDC18	416.258	0.41536	0.177855	0.00409382	0.0162538
MANBA	1371.85	-0.318364	0.127038	0.00409779	0.0162662
DEPDC5	405.23	0.330577	0.133122	0.00410286	0.0162829
ERMAP	268.54	-0.345692	0.140763	0.0041045	0.016286
SULT6B1	5.54636	-1.32912	1.17779	0.00410573	0.0162875
SLC30A6	1426.79	0.275525	0.106569	0.00410768	0.0162875
GTF2IRD2B	71.8151	0.523927	0.244352	0.0041083	0.0162875
RNF170	591.494	0.347402	0.14165	0.00410733	0.0162875
ELF3	6.5471	1.20804	0.939963	0.0041158	0.0163097
LETM1	3038.72	-0.24988	0.094911	0.00411607	0.0163097
ENSG00000283341	18.9662	-1.05188	0.723312	0.00411648	0.0163097
MRPS24	9.22976	-1.16834	0.878497	0.00412213	0.0163287
SNHG18	383.025	-0.365543	0.151143	0.00412893	0.0163522
TMEM30A	5793.6	0.318108	0.12705	0.00412987	0.0163525
ENSG00000286340	37.4815	0.664573	0.34969	0.00413109	0.016354
ADRA2C	6.06656	1.21495	0.953691	0.00413606	0.0163702
EYA2	659.726	0.324112	0.130059	0.00413845	0.0163762
FBXL13	25.14	0.762092	0.433128	0.00415289	0.01643
ENSG00000286545	23.0222	-1.05631	0.7312	0.00415825	0.0164478
ENSG00000275582	12.5503	-1.18701	0.911005	0.00416182	0.0164585
ENSG00000285644	23.3188	-0.773944	0.44402	0.0041668	0.0164747
MSTO2P	80.8787	-0.763438	0.434767	0.00417031	0.0164852
CLMP	395.433	-0.378031	0.15805	0.00418477	0.0165389
STRBP	1233.05	0.391211	0.165177	0.00419061	0.0165563
LYRM1	1977.88	0.27175	0.1051	0.00419091	0.0165563
THAP9-AS1	789.886	-0.342372	0.139528	0.00419822	0.0165758
ZSCAN23	103.345	-0.47778	0.215452	0.00419846	0.0165758
EGR3	239.565	0.39245	0.165896	0.00419807	0.0165758
PCBD2	257.652	0.333528	0.135057	0.00420112	0.0165828
ENSG00000218536	7.81983	1.17226	0.892879	0.00421143	0.0166195
CDT1	963.955	-0.392949	0.166253	0.00421217	0.0166195
ATP6V0D1	1289.3	0.33085	0.133789	0.00421899	0.016643
ANP32B	6438.94	-0.370761	0.154409	0.00422427	0.0166603
ITPRIPL1	524.336	-0.286828	0.112303	0.00422845	0.0166734
GPT	38.0748	-0.919411	0.58407	0.00423104	0.0166801
BLCAP	1807.91	-0.289885	0.113791	0.00423765	0.0167027
AFAP1L1	2923.81	-0.289254	0.113498	0.00424004	0.0167087
ZNF320	329.718	-0.368098	0.153093	0.00424108	0.0167093
CER1	6.17457	1.30949	1.15743	0.00424249	0.0167114
ENSG00000230990	3.19383	1.39821	1.57626	0.00424339	0.0167115
ENSG00000279759	33.4081	-1.01409	0.686687	0.00424792	0.0167258
ERLEC1	2506.45	0.254604	0.0974323	0.00424898	0.0167266
ENSG00000280152	8.39792	-1.17765	0.905559	0.00425536	0.0167482
ENSG00000225213	7.21314	-1.14718	0.859539	0.00426004	0.0167597
SMS	3829.33	0.295638	0.116628	0.00425958	0.0167597
NUCB2	2103.76	0.3081	0.122688	0.00426288	0.0167674
SLC15A2	47.4556	-0.704885	0.386022	0.00426475	0.0167713
MICAL2	15.1521	-0.98639	0.65658	0.00426884	0.0167839
FAM98C	339.913	-0.406369	0.174049	0.00427637	0.01681
MDH1B	12.7659	1.01987	0.695099	0.00427985	0.0168202
HSPD1	14177.1	-0.330783	0.13404	0.00428215	0.0168245
PRIMPOL	309.857	0.347383	0.142505	0.00428271	0.0168245
RXRB	844.058	0.284192	0.111251	0.00428408	0.0168264
KXD1	2191.23	-0.301283	0.119456	0.00428595	0.0168303
ACSM5	6.1739	1.28269	1.1037	0.0042874	0.0168325
ENSG00000235381	51.2742	-0.719881	0.399491	0.00429096	0.016843
ATAD3C	33.4832	0.900125	0.567273	0.00429908	0.0168714
LZIC	2900.26	0.312056	0.124792	0.00430298	0.0168832
PRAG1	546.021	0.361915	0.15021	0.00431159	0.0169135
CYP27B1	2155.76	-0.84361	0.512552	0.00431352	0.0169176
RTL5	407.661	0.309642	0.12373	0.00433421	0.0169952
FAM86JP	41.371	-0.656201	0.34671	0.00433974	0.0170112
ENSG00000286913	3.73354	-1.37057	1.38198	0.00434007	0.0170112
RAD9A	175.32	-0.487653	0.223049	0.00434931	0.0170438
ALKBH8	324.514	0.356299	0.147474	0.00435204	0.017051
ZNF30	383.227	0.327774	0.132869	0.00436015	0.0170793
GPR156	64.3507	-0.583851	0.290086	0.00436164	0.0170816
MAP4K3-DT	173.876	0.411235	0.177402	0.00437306	0.0171228
ENSG00000289128	12.2681	-0.976647	0.651269	0.00438184	0.0171536
ENSG00000286360	6.70711	-1.23293	1.0161	0.00438516	0.0171631
ABHD15	372.997	0.359486	0.149344	0.00439157	0.0171846
RNF145	3007.33	0.257732	0.0993227	0.00440487	0.0172331
ARAP3	194.559	0.429615	0.188218	0.00441594	0.0172729
HARS1	1704.67	-0.271149	0.105588	0.00442497	0.0173047
RBCK1	999.927	-0.395093	0.168749	0.00443079	0.0173238
ENSG00000265194	26.6735	-0.860576	0.532929	0.00443517	0.0173338
RAPGEFL1	330.054	-0.393105	0.167677	0.00443503	0.0173338
THBS4	162.698	0.392617	0.167445	0.00444121	0.0173485
CS	8227.1	-0.275231	0.107557	0.00444166	0.0173485
KLF16	1341.78	-0.347529	0.143344	0.00444119	0.0173485
UBXN2B	1499.7	0.312827	0.125763	0.00444878	0.0173727
GNB2	10355.6	0.302121	0.120494	0.00445055	0.0173761
MRM1	305.34	-0.332381	0.135648	0.00446139	0.0174148
ENSG00000264548	13.8118	-1.17308	0.919795	0.00447371	0.0174593
ENSG00000289586	102.303	-0.563664	0.276647	0.00447991	0.0174799
PRDX3P1	7.79472	-1.11331	0.828503	0.00448198	0.0174844
ZNF496	2433.49	-0.223208	0.0841928	0.00449451	0.0175214
NPM1	9860.24	-0.313473	0.126267	0.00449463	0.0175214
CLDN12	3329.76	0.267728	0.104213	0.00449474	0.0175214
LINC01303	12.9082	-0.965817	0.644563	0.00449515	0.0175214
SLC25A5	8591.33	-0.2597	0.100517	0.00450235	0.0175459
TRIP6	74.8491	-0.765029	0.44475	0.00450667	0.0175591
RFC5	657.804	0.30739	0.123328	0.00451402	0.0175842
ASH2L	1017.95	0.331682	0.135538	0.00451734	0.0175934
PRPF6	2211.33	-0.305096	0.122256	0.00452965	0.0176378
CDC25B	7706.73	-0.271728	0.106241	0.00454432	0.0176913
RBBP9	1191.88	0.283127	0.111654	0.00454722	0.0176989
TMEM170B	3452.76	0.33118	0.13543	0.0045515	0.017712
PTGES3L	110.081	-0.436428	0.193188	0.00455305	0.0177144
NPHP4	448.032	-0.330875	0.135295	0.00455615	0.0177171
CAPN10-DT	81.3754	-0.757096	0.438754	0.00455653	0.0177171
ZBTB22	732.96	-0.287209	0.113638	0.00455504	0.0177171
TMEM186	296.61	-0.331014	0.135406	0.00456544	0.017748
C1orf226	58.2864	0.568482	0.281335	0.00456861	0.0177531
GATD1-DT	67.6499	-0.710511	0.397337	0.00456777	0.0177531
HERC5	3.94305	1.29361	1.1832	0.00457354	0.0177686
PER3	664.112	-0.323288	0.131524	0.00457616	0.0177746
MARVELD1	4178.87	0.256465	0.0992488	0.00457694	0.0177746
RFNG	867.67	-0.423961	0.186044	0.00457822	0.0177759
ENSG00000261790	15.8635	-1.14157	0.879064	0.00458081	0.0177823
NHEJ1	274.595	-0.354018	0.147434	0.00458668	0.0178015
ANLN	6288.83	0.334246	0.137168	0.00459005	0.0178109
BCAS2	1143.88	0.303064	0.121515	0.00459856	0.0178373
HAPLN2	24.2009	-0.818553	0.497398	0.00460155	0.0178373
ZBTB47-AS1	52.3454	-0.774598	0.455923	0.00460013	0.0178373
PRXL2C	627.752	-0.337093	0.138679	0.00460065	0.0178373
ZNF664	11611.2	0.336757	0.138508	0.00460111	0.0178373
ENSG00000253395	43.2062	-0.707213	0.395283	0.00460788	0.0178582
YWHAZP2	62.8901	0.603652	0.308876	0.00461288	0.0178686
CHD1	2758.31	0.332519	0.136383	0.00461322	0.0178686
ZNF256	137.609	-0.413921	0.180476	0.00461337	0.0178686
HSP90B1	33388.6	0.325639	0.132882	0.0046158	0.0178743
ZNF416	186.646	0.39641	0.170607	0.0046207	0.0178897
FRAS1	3.46033	1.34966	1.41681	0.00462173	0.01789
FAM20B	4563.52	-0.321414	0.130795	0.00462912	0.017915
FARSA	1962.31	-0.268871	0.105175	0.00463225	0.0179235
SYDE1	1975.25	0.303981	0.122098	0.00463361	0.017925
DDIAS	599.519	0.344523	0.142692	0.00463637	0.0179321
ANKRD13D	509.849	-0.428787	0.189306	0.00464324	0.017955
IGF1R	7459.3	0.355845	0.148699	0.00464881	0.0179729
RPL35A	6707.84	-0.342784	0.141886	0.00465817	0.0180054
RNF180	7.86162	1.17901	0.950112	0.00467032	0.018046
HOXB13	149.925	-0.501599	0.235167	0.00467058	0.018046
ATMIN	2710.68	0.286614	0.113755	0.00467306	0.018052
ELAVL3	2414.5	-0.354629	0.148223	0.0046837	0.0180868
ERCC2	1756.39	-0.25929	0.100863	0.00468399	0.0180868
PCNT	1732.13	-0.333496	0.137197	0.0046854	0.0180886
ASRGL1	258.056	0.34248	0.141907	0.00469803	0.0181336
ENSG00000247903	16.1553	-1.03531	0.73793	0.00470508	0.0181572
GRHPR	2035.87	-0.30031	0.120566	0.00470961	0.018171
WASL	5397.99	0.334041	0.137606	0.00471522	0.0181889
TRPT1	534.46	-0.38931	0.167263	0.00472771	0.0182334
CRYBB2P1	459.195	-0.308379	0.124647	0.00473085	0.0182418
ENSG00000259668	15.6079	-1.05226	0.761708	0.00473324	0.0182473
BVES	1841.15	0.298774	0.119938	0.00474533	0.0182902
ENSG00000256538	12.5429	0.945049	0.632774	0.00475013	0.018305
ENSG00000279146	7.47652	-1.22576	1.05152	0.00475744	0.0183294
PCDH1	1166.57	0.315892	0.128529	0.00475997	0.0183355
SDHAP1	93.4918	-0.655287	0.35356	0.00476971	0.0183693
ENSG00000291055	83.6247	-0.745473	0.433309	0.004774	0.0183821
B3GAT3	1198.88	-0.351345	0.146925	0.00477718	0.0183904
CCNB1IP1	3568.81	-0.340104	0.141025	0.00477811	0.0183904
SYT17	1086.21	0.234086	0.0897142	0.00479938	0.0184686
ZBTB43	951.597	-0.304067	0.122765	0.00480251	0.0184769
RUNDC3A	543.029	-0.345194	0.143816	0.00480649	0.0184884
WDR70	675.748	0.320761	0.131191	0.00480924	0.0184953
SCD5	9078.6	-0.250927	0.0973742	0.00481474	0.0185093
SNRNP70	5152.42	-0.419179	0.184807	0.00481484	0.0185093
MGAT4A	2384.32	-0.346312	0.144452	0.00481714	0.0185107
ZNF844	111.959	-0.468457	0.214832	0.00481657	0.0185107
GABPB1	995.68	0.314587	0.128102	0.0048197	0.0185168
PLEKHF2	511.74	0.37573	0.160273	0.00482125	0.018519
PCDHGA9	56.8819	0.542443	0.265283	0.00482916	0.0185381
SRI	10860.1	0.26476	0.103837	0.00482852	0.0185381
RBM23	2230.74	0.282724	0.112394	0.00482867	0.0185381
ZNF711	1684.21	0.28366	0.112898	0.00484445	0.018593
PLCH2	35.2656	0.640207	0.342145	0.00484544	0.0185931
TBCK	351.801	0.421893	0.186616	0.00484888	0.0185988
VARS1	4337.03	-0.290079	0.116032	0.00484854	0.0185988
MTFR2	129.726	0.43064	0.191815	0.0048519	0.0186066
ENSG00000267698	3.44044	-1.33256	1.47159	0.00485651	0.0186205
RBM18	1621.68	0.305594	0.123763	0.00486709	0.0186573
DNAJC14	714.575	0.298192	0.120115	0.00487613	0.0186882
BTBD9	108.15	0.462297	0.211431	0.00487989	0.0186989
ENSG00000250899	60.0597	0.54921	0.270868	0.00488524	0.0187156
ENSG00000290993	109.31	-0.628883	0.333397	0.00488789	0.018722
PRODH	4.4086	-1.31515	1.35124	0.00489246	0.0187357
ENSG00000270605	37.9833	-0.92656	0.618453	0.00490003	0.0187609
ZPR1	1153.22	-0.239957	0.0926127	0.00490477	0.0187715
FGF23	7.35703	1.10786	0.853322	0.00490387	0.0187715
MAT2B	1408.95	0.301392	0.121873	0.00492411	0.0188417
DEDD2	480.906	-0.34037	0.141811	0.00492623	0.018846
ENSG00000277182	52.0442	0.601933	0.312016	0.00492757	0.0188474
TRAF5	717.306	-0.461465	0.211309	0.00493211	0.0188609
LINC02541	4.06694	1.27652	1.21185	0.00493485	0.0188676
CAMTA2	745.91	-0.2991	0.120789	0.00493999	0.0188835
MAN1B1-DT	66.743	-0.55391	0.275021	0.00494328	0.0188923
ENSG00000273284	38.7954	-0.681568	0.379449	0.00494762	0.018905
LEMD1-DT	14.7285	-0.899781	0.591159	0.00495011	0.0189107
SEMA3D	6.89972	-1.19116	1.00465	0.00495165	0.0189128
STX1B	319.245	-0.573845	0.290292	0.00495552	0.0189238
ENSG00000263126	10.8334	-1.04533	0.767123	0.00497241	0.0189845
RNF14	1129.67	0.278766	0.110984	0.00498607	0.019029
TTC9C	537.207	-0.275914	0.109609	0.00498553	0.019029
ENDOU	18.6512	-0.795375	0.486095	0.0049996	0.0190768
PCDHB1	8.62952	1.15055	0.934146	0.00501362	0.0191264
WDR27	615.106	-0.789637	0.480967	0.00501664	0.0191341
PLOD2	12187.8	0.353328	0.149123	0.00502471	0.0191572
C5orf58	4.1764	1.27095	1.21453	0.00502382	0.0191572
SLCO5A1-AS1	53.14	-0.650267	0.353706	0.00502963	0.0191721
ARFGAP1	2686.28	-0.625915	0.33316	0.00503207	0.0191776
CCT4	3972.11	-0.289053	0.116158	0.00503716	0.0191931
RPS17	85.3021	-1.00365	0.716087	0.00504045	0.019198
ENSG00000279569	19.3655	-1.03742	0.760454	0.00504034	0.019198
PTP4A2P2	18.9889	0.835739	0.527444	0.00504388	0.0192072
PDCD2L	316.89	-0.362902	0.1544	0.00504795	0.0192188
LPAR2	246.844	-0.527892	0.25713	0.00504967	0.0192215
HPF1	526.759	0.317866	0.130678	0.00505676	0.0192446
LSM11	637.057	0.35894	0.152334	0.00506544	0.0192738
BAIAP2	396.417	-0.342608	0.143828	0.00512026	0.0194785
FAM131B	8653.57	0.283834	0.113876	0.00512288	0.0194816
ANKS3	494.246	-0.495567	0.235234	0.00512311	0.0194816
RFLNB	1660.93	-0.278	0.111057	0.00512939	0.0195015
MEIS2	1175.47	0.295109	0.119474	0.00513484	0.0195144
DGCR2	5305.39	-0.284083	0.114034	0.00513424	0.0195144
TMEM25	262.165	-0.347491	0.14655	0.00514823	0.0195614
HARS2	693.447	-0.279847	0.112072	0.00516785	0.019632
NDUFAF6	305.051	-0.335831	0.140457	0.00517047	0.0196381
CDC42EP5	35.2933	0.627838	0.337082	0.00518352	0.0196837
C3orf38	851.867	0.269904	0.107321	0.00518528	0.0196865
RNF19A	27425.9	0.283127	0.113771	0.00519951	0.0197365
ZBTB10	1614.35	0.434134	0.196295	0.00520867	0.0197673
POLM	474.347	-0.448739	0.205374	0.00521435	0.0197826
SYNE2	2943.78	0.430002	0.193818	0.00521478	0.0197826
FAM72A	148.646	-0.477165	0.223842	0.00523593	0.0198589
TRIM62	1445.93	-0.271241	0.108121	0.00523957	0.0198608
SLC25A45	195.452	-0.449125	0.205786	0.0052385	0.0198608
RRAGB	135	0.431892	0.195127	0.00523931	0.0198608
NBPF8	141.955	-0.556127	0.280274	0.0052549	0.019911
ENSG00000285725	7.99019	-1.13238	0.924294	0.00525432	0.019911
EDC4	1897.55	-0.271682	0.108417	0.00526841	0.0199582
PIBF1	709.245	0.337908	0.141987	0.00527547	0.0199809
EIF2A	2222.45	-0.276147	0.110649	0.00529243	0.0200412
PCYOX1L	1140.34	-0.270639	0.107991	0.00529527	0.0200479
KIF11	1785.57	0.428126	0.193287	0.00531001	0.0200998
CDK6-AS1	57.6907	0.544883	0.272524	0.00532515	0.020153
GDI2	8848.19	0.318554	0.132052	0.00532825	0.0201608
GTF3C2-AS2	124.829	-0.635629	0.346117	0.00533961	0.0201997
HOXA6	95.7739	0.537674	0.267324	0.00534355	0.0202106
PRMT3	1015.65	-0.264855	0.105373	0.00535127	0.0202358
PPP1R7	1242.78	0.287707	0.116509	0.00535357	0.0202364
AGA	64.9636	0.51318	0.249583	0.00535332	0.0202364
UBE2C	2190.24	0.31678	0.131331	0.00538147	0.0203378
DLX2	181.619	-0.475566	0.223979	0.00538682	0.020354
PTOV1-AS1	14.939	-1.03111	0.772585	0.00539279	0.0203725
PCBP3-AS1	3.84678	1.28254	1.44555	0.00540846	0.0204277
ZBTB34	1093.61	0.290641	0.118205	0.0054285	0.0204993
ARHGAP11A	1577.41	0.399821	0.177172	0.00543617	0.0205239
DOHH	352.576	-0.373402	0.162064	0.00543717	0.0205239
PSD	767.564	0.309735	0.127921	0.00544327	0.0205428
SPATA6L	41.8514	0.676997	0.385458	0.00550277	0.0207632
C9orf50	29.3057	0.713321	0.419152	0.00550546	0.0207692
CDC27	3696.16	0.306162	0.126356	0.00552077	0.0208229
RTN4RL2	1538	-0.385882	0.169587	0.0055273	0.0208434
ARFGAP3	3550.37	0.308666	0.127697	0.00553712	0.0208762
RNASEH2B-AS1	39.5918	0.626683	0.341487	0.0055432	0.0208951
ENSG00000245156	6.34137	-1.24396	1.24796	0.00554816	0.0209096
PLEKHA8	4483.19	0.301821	0.12424	0.0055508	0.0209154
FAM204A	552.561	0.27693	0.111818	0.00556078	0.0209488
LINC01003	1285.31	0.252983	0.100293	0.00556411	0.0209572
LATS2	190.759	0.437351	0.20072	0.0055825	0.0210223
PTMA	25652.5	-0.326024	0.136921	0.00558668	0.0210339
FAF2	2397.13	0.230674	0.090018	0.00559134	0.0210473
TMEM255B	210.646	0.432696	0.197883	0.00559303	0.0210495
ENSG00000274422	38.8953	-0.88032	0.592533	0.00559501	0.0210528
CAMK2D	3246.32	0.362931	0.157036	0.00561398	0.02112
THAP5	2059.16	0.27287	0.110001	0.0056213	0.0211391
LINC00235	16.8302	-0.913186	0.631274	0.00562063	0.0211391
REPIN1	11967.7	-0.256021	0.101907	0.0056328	0.0211782
SNHG26	32.391	-0.83425	0.543558	0.00564113	0.0212053
GPR37L1	14329.5	0.270791	0.109053	0.00564523	0.0212165
SRP54-AS1	59.7673	-0.584876	0.307775	0.00565229	0.0212389
CENPK	723.136	0.296523	0.12189	0.00565652	0.0212505
ACSL6	85.5609	-0.497802	0.241469	0.00566451	0.0212763
STK11IP	868.775	-0.376839	0.165221	0.00569035	0.0213692
RAB5B	8576.24	0.345366	0.147718	0.00569571	0.0213851
ARRDC1-AS1	313.775	-0.385659	0.170315	0.00569752	0.0213877
LINC01549	10.9707	0.92614	0.650554	0.00571723	0.0214574
ZNF45	702.197	0.301291	0.124527	0.0057206	0.0214658
MAP4K5	3099.52	-0.265632	0.106767	0.00572684	0.0214807
DNAJA3	2850.25	-0.232429	0.0911142	0.00572641	0.0214807
CTIF	1665.93	-0.266882	0.10738	0.00572926	0.0214856
UBAP2	1372.35	-0.311504	0.129839	0.00573325	0.0214932
PHKG2	655.307	-0.407329	0.183244	0.00573356	0.0214932
RACK1	23094.9	-0.274217	0.111004	0.00574339	0.0215258
PDCD6	132.06	-0.817272	0.529499	0.00578287	0.0216695
ZFYVE21	708.756	-0.420651	0.191651	0.00579173	0.0216984
UNC80	211.411	-0.413504	0.187324	0.00579778	0.0217168
ENSG00000288827	28.3803	-0.793704	0.505599	0.00581438	0.0217747
GPX4	5173.84	0.32725	0.138423	0.00581561	0.021775
ABHD12	2055.55	-0.249066	0.0990922	0.00582906	0.0218211
PEX11A	165.714	0.399289	0.179007	0.00583695	0.0218463
COL4A6	1092.84	-0.28906	0.118696	0.00584516	0.0218727
E2F1	1293.11	-0.332752	0.141559	0.00586611	0.0219468
ENSG00000291149	72.9464	0.535529	0.271086	0.0058717	0.0219634
CAMSAP1-DT	19.453	-0.829633	0.545467	0.00587961	0.0219886
DSTN	5119.29	0.298261	0.123507	0.00588693	0.0220117
RBM8A	1196.8	0.29905	0.123953	0.00590038	0.0220576
MAL	22.2056	-0.721693	0.435206	0.00590605	0.0220745
MAST1	1763.11	-0.289984	0.119357	0.00590954	0.0220832
ENSG00000262050	28.9113	-0.705354	0.41962	0.00591847	0.0221122
KTN1-AS1	134.395	-0.424614	0.194928	0.00593274	0.0221612
C1orf122	1176.58	-0.305507	0.127475	0.00595855	0.0222532
LINC01977	6.93751	-1.09998	0.927402	0.00596253	0.0222637
KIAA1143	938.341	0.330444	0.140695	0.00596763	0.0222784
ENSG00000258768	16.1637	0.82388	0.541973	0.00597709	0.0223093
PLEKHA1	407.932	-0.30522	0.127411	0.00598488	0.022334
KHDC1-AS1	135.319	0.427656	0.197158	0.00598853	0.0223432
ENSG00000263823	6.85377	-1.07173	0.877458	0.00599709	0.0223708
ANXA2P2	9.51918	0.975294	0.727314	0.00601336	0.0224247
MGME1	855.082	0.260979	0.105254	0.00601391	0.0224247
LIMA1	8350.58	-0.286871	0.118107	0.00601947	0.022441
ENSG00000268912	19.7841	-0.798706	0.516281	0.006027	0.0224647
TUFT1	395.529	-0.3553	0.154637	0.006044	0.0225236
ENSG00000289725	28.7576	-0.733839	0.450104	0.00604895	0.0225332
CTSZ	40.6671	-0.735229	0.45147	0.00604798	0.0225332
FRAT1	71.5545	0.513273	0.256021	0.00605249	0.022542
SMPD2	120.045	-0.445888	0.209329	0.00607248	0.022612
ZNF783	776.207	-0.327418	0.139514	0.00609047	0.0226746
RARA-AS1	10.0809	0.920346	0.658759	0.0061077	0.0227343
ZNF765	300.617	0.361543	0.158483	0.00612306	0.022787
FAM131B-AS1	68.225	0.569226	0.300547	0.0061265	0.0227953
DCTD	1407.75	0.27115	0.110542	0.00613011	0.0228043
ODF3B	13.2828	-1.07675	0.897555	0.0061372	0.0228262
ENSG00000272049	42.8584	0.69267	0.411621	0.00614604	0.0228546
ENSG00000258744	48.5888	0.576413	0.306741	0.00614753	0.0228557
LINC01409	22.2028	-0.913421	0.652423	0.0061695	0.0229259
PAIP2B	743.547	-0.361951	0.15891	0.00616892	0.0229259
PAF1	1929.58	0.265143	0.107683	0.00617004	0.0229259
GOT2	4790.14	-0.29729	0.123921	0.00618264	0.0229682
EMILIN2	1335.93	-0.267022	0.108648	0.00618596	0.0229761
LIAS	271.871	-0.389579	0.175054	0.00619485	0.0230046
SLC7A6OS	264.153	-0.330127	0.141391	0.0062051	0.0230382
RCOR3	1110.41	-0.320516	0.136248	0.00621579	0.0230734
CLIP4	2355.67	-0.290018	0.120288	0.00621843	0.0230741
DMWD	1310.38	-0.293665	0.122159	0.00621833	0.0230741
ALG3	1161.7	-0.306444	0.128834	0.00622955	0.0231109
SEMA7A	2024.32	0.285734	0.118142	0.00623226	0.0231164
BTBD2	3874.38	-0.308749	0.130074	0.00623835	0.0231345
DHX36	3292.79	0.296447	0.123693	0.00625139	0.0231783
MED24	3739.25	-0.26184	0.106273	0.00625338	0.0231812
ENSG00000235292	5.26114	1.20343	1.2743	0.00627006	0.0232385
VAMP2	896.54	-0.284144	0.117483	0.00628489	0.0232889
ENSG00000262700	4.62744	-1.18883	1.20818	0.0062869	0.0232918
SERINC3	4917.99	0.288548	0.119743	0.00629011	0.0232992
DHX35	529.312	-0.279952	0.115384	0.00629379	0.0233082
TMEM184C	1859.97	0.301031	0.126211	0.00629611	0.0233123
CLDND2	59.7875	-0.59734	0.326508	0.00630907	0.0233522
ENSG00000274414	5.38246	-1.17489	1.15954	0.00630935	0.0233522
SH3PXD2A	225.128	0.39222	0.177222	0.00631716	0.0233766
C10orf95-AS1	71.6807	-0.727302	0.449204	0.00632612	0.0234052
SLC12A2-DT	572.984	0.263363	0.107214	0.00633172	0.0234213
FADS2	35422.3	0.281742	0.116401	0.00633428	0.0234262
FXYD6-AS1	14.7243	-0.927779	0.677433	0.00633684	0.0234312
ZNF415	53.0313	0.539851	0.279098	0.00634214	0.0234462
RIMS4	1874.42	0.319743	0.136269	0.0063437	0.0234474
RNF8	456.123	0.303917	0.12795	0.00637026	0.0235364
GABARAPL2	3226.24	0.316611	0.134676	0.00636961	0.0235364
BCDIN3D-AS1	32.862	-0.649688	0.374664	0.0063771	0.0235571
CHL1-AS2	167.665	0.427258	0.199189	0.00637882	0.0235588
CTC-338M12.4	39.2346	-0.726681	0.450239	0.00640924	0.0236666
ZFHX4	626.098	0.363974	0.161151	0.00642585	0.0237233
NSUN7	38.3732	0.582976	0.315558	0.00642717	0.0237236
ZNF134	1035.76	0.331072	0.142765	0.00644516	0.0237854
ZNF565	163.664	0.391536	0.177489	0.00645713	0.0238249
PCDHA2	41.149	0.613338	0.342586	0.0064608	0.0238292
XRCC3	446.165	-0.357174	0.157402	0.00646026	0.0238292
ENSG00000289334	13.3316	-0.845733	0.580763	0.00647066	0.0238531
FBRSL1	3260.03	-0.345281	0.150729	0.00647105	0.0238531
CXXC1	815.977	-0.329508	0.141993	0.00646896	0.0238531
GRB10	14245.6	0.262763	0.107298	0.00648587	0.0239031
CHML	1008.27	-0.363557	0.161201	0.00649504	0.0239323
SMIM29	469.261	0.325037	0.139663	0.00650029	0.0239423
ENSG00000280486	7.61857	-1.10174	0.98168	0.00649972	0.0239423
FNTB	209.464	0.382747	0.17245	0.00650211	0.0239444
NEK7	2349.26	-0.297925	0.125224	0.0065066	0.0239526
FZD7	1745.73	-0.289782	0.120996	0.00650686	0.0239526
SLC9A7	1925.71	0.353456	0.155482	0.00650873	0.0239548
GYG1	2096.27	0.260794	0.106402	0.00651684	0.02398
ZNF470	591.542	0.347448	0.152126	0.00651846	0.0239814
STX16	2693.7	-0.251754	0.101999	0.00652349	0.0239952
TOMM7	4721.06	-0.4192	0.194916	0.00652957	0.0240129
MTHFD1P1	8.33053	0.9736	0.750905	0.0065455	0.0240669
GNE	3067.45	-0.334508	0.145038	0.00655237	0.0240875
RAMP2	379.512	0.370688	0.165615	0.00656136	0.0241159
TSIX	13.3089	-0.857892	0.599267	0.00660619	0.0242759
P2RX5	290.547	-0.332527	0.144169	0.00661573	0.0243016
ZNF613	193.47	0.404649	0.186266	0.00661563	0.0243016
ENSG00000271218	3.30836	-1.19073	1.43746	0.00661854	0.0243072
ENSG00000230928	140.425	1.04505	0.874599	0.00662086	0.0243081
RNF112	152.4	-0.395039	0.180398	0.00662134	0.0243081
TUBA1B	5788.03	0.292596	0.122784	0.00662298	0.0243094
ENSG00000288937	54.3802	-0.550854	0.290929	0.00663861	0.0243574
DKKL1	46.6124	0.619148	0.350216	0.00663855	0.0243574
CTCF	2721.86	0.319898	0.137355	0.00664428	0.0243735
SLC26A6	1191.62	-0.625481	0.356181	0.00665032	0.0243909
SGO1	652.486	0.33016	0.142996	0.00665373	0.0243987
DIRC3	19.4093	0.76152	0.491703	0.00665636	0.0244037
CYP51A1P2	21.4037	0.734143	0.46322	0.00667398	0.0244629
TSHZ1	2554.48	0.331571	0.143849	0.00667508	0.0244629
TUBB6	821.227	0.332992	0.144682	0.00668871	0.0245081
LARP1B	897.822	-0.357678	0.158634	0.00669523	0.0245272
GTPBP2	1849.69	0.270688	0.111771	0.00669751	0.0245309
PITPNC1	2190.27	0.282888	0.118029	0.00671833	0.0246024
SPEN	6548.95	-0.318946	0.137144	0.0067377	0.0246685
SMG1P7	124.014	-0.621956	0.354188	0.00674211	0.0246799
NOL12	48.2449	-0.831688	0.572438	0.0067499	0.0247037
CHORDC1	714.592	-0.286678	0.12009	0.00675799	0.0247285
PGGT1B	1808.52	0.293154	0.123479	0.00676539	0.0247508
ENSG00000223901	11.1944	-0.962661	0.746009	0.00678291	0.0248102
PTMAP5	204.624	-0.523739	0.270529	0.00678594	0.0248117
TBX1	30.9301	-0.673887	0.404302	0.00678496	0.0248117
FYN	9875.71	-0.251984	0.102732	0.00679934	0.0248559
TMEM39A	896.13	-0.333297	0.14531	0.00681976	0.0249258
LINC00174	138.433	-0.599629	0.335013	0.00683011	0.0249588
FANK1	8.07524	0.943948	0.721089	0.00684346	0.0250028
ZNF559	468.972	0.301612	0.128178	0.00684923	0.025019
AIFM1	3135.33	-0.218956	0.0871628	0.0068561	0.0250393
VDAC2	1092.93	-0.278154	0.115992	0.00686712	0.0250747
ENSG00000277879	37.9873	0.563555	0.303921	0.00686871	0.0250757
LRRC57P1	3.89677	-1.17007	1.28931	0.00687581	0.0250968
PLSCR1	3.86479	1.17131	1.30848	0.00689003	0.0251439
ENSG00000260805	46.8982	-0.584678	0.322486	0.00689449	0.0251554
LEAP2	36.9379	-0.797513	0.53732	0.00691114	0.0252113
CRK	2239.49	0.293489	0.124102	0.00692482	0.0252563
ZNF248	994.615	-0.30467	0.130049	0.00693105	0.0252742
FBXW2	5223.74	-0.329458	0.143564	0.00693291	0.025275
PLD5P1	69.8291	-1.03923	0.886031	0.00693392	0.025275
ENSG00000225057	5.6879	-1.13565	1.13327	0.00693578	0.0252769
BEND5	673.449	0.281003	0.117648	0.00694144	0.0252839
ENSG00000255410	9.38364	-0.990251	0.797894	0.00694168	0.0252839
CHKA-DT	18.4729	-0.868093	0.622395	0.00694059	0.0252839
ENSG00000274471	29.4661	-0.863643	0.617114	0.00695031	0.0253104
VLDLR-AS1	92.6468	0.44642	0.215183	0.00695218	0.0253124
HSD17B7P2	232.626	-0.728104	0.462481	0.00695373	0.0253132
PSMC2	3135.26	0.259698	0.106911	0.00696479	0.0253437
FAM53B	1053.15	0.319742	0.13831	0.00696451	0.0253437
CES2	1157.67	-0.276673	0.115486	0.00696614	0.0253438
UBR7	1969.79	0.308104	0.132014	0.00697192	0.0253599
ENSG00000277938	11.2703	-0.958815	0.749464	0.00697845	0.0253789
ENSG00000279529	12.0848	-0.9612	0.753425	0.00698436	0.0253955
GPRC5A	43.9912	0.634757	0.369527	0.00698606	0.0253968
LINC01730	9.39235	-1.01179	0.83867	0.00699907	0.0254393
ADCYAP1R1	41.2568	0.616173	0.352279	0.00700073	0.0254404
PPP2R1B	725.485	0.307789	0.131937	0.00700267	0.0254426
TBK1	1193.65	0.248299	0.101379	0.00700463	0.0254448
EEF1B2	6379.74	-0.381687	0.174098	0.00701163	0.0254654
DNAAF1	32.318	-0.683812	0.417963	0.00701333	0.0254667
SATB1	3242.34	0.307475	0.131815	0.00701837	0.0254676
LMNB1	4821.29	0.360868	0.161758	0.0070173	0.0254676
MAN1A1	3.15571	1.16492	1.31813	0.00701558	0.0254676
PPM1H	1366.48	-0.324964	0.141361	0.00701894	0.0254676
TOX-DT	235.011	-0.35841	0.16035	0.00702377	0.0254803
SPTSSA	3969.12	0.277376	0.116006	0.00702917	0.025495
FAT3	1556.04	0.432493	0.206319	0.00703354	0.025506
PPP1R36	10.7581	0.916535	0.690188	0.00704018	0.0255252
EXOSC7	665.385	-0.285138	0.120055	0.00704249	0.0255287
PGBD1	349.529	0.344474	0.152418	0.00704873	0.0255464
BLOC1S6	5410.73	0.289385	0.122323	0.00706145	0.0255876
ZNF667-AS1	43.8241	-0.564212	0.306793	0.00708797	0.0256789
ENSG00000260978	23.885	-0.787066	0.529862	0.00709113	0.0256854
MIR570	18.3555	-0.808054	0.554645	0.00711548	0.0257687
RPS27	9635.58	-0.309255	0.133085	0.0071216	0.025779
MAP1LC3A	108.057	0.4707	0.233229	0.00712241	0.025779
CHKB-DT	46.5287	-0.573496	0.315199	0.00712017	0.025779
LAG3	35.0998	-0.871025	0.632531	0.00713749	0.0258287
PPM1D	1242.41	0.289019	0.122342	0.0071398	0.0258322
ENSG00000280069	6.57275	-1.11219	1.08762	0.00715501	0.0258823
CFL1	14095.3	0.318281	0.138154	0.00716834	0.0259256
RNF166	490.685	-0.310694	0.134059	0.00718579	0.0259837
PAIP1	1624.38	0.27069	0.112985	0.00719188	0.0260008
TMEM94	6046.97	-0.286085	0.121039	0.00722913	0.0261305
FAM184A	133.056	0.429893	0.205704	0.00723295	0.0261393
WASHC2C	741.429	0.286908	0.121524	0.00724951	0.0261894
EVA1C	18.0612	-0.749595	0.491579	0.00724956	0.0261894
DLGAP1-AS2	73.0824	-0.575557	0.318622	0.00726757	0.0262494
UTP15	804.441	-0.28228	0.119188	0.00728235	0.0262978
NADK	2510.51	-0.222826	0.0897408	0.00729123	0.0263249
ENSG00000285601	5.10966	1.11988	1.1398	0.00730915	0.0263846
NFYC-AS1	43.3631	-0.782953	0.53043	0.00731276	0.0263926
ENSG00000287562	37.849	-0.713094	0.453959	0.0073395	0.0264841
PIK3CA	1385.45	0.325084	0.142509	0.00735247	0.0265259
GPRASP1	143.275	-0.584812	0.327889	0.00735655	0.0265355
GPM6B	17946.7	-0.24828	0.102115	0.00735886	0.0265388
TRAPPC13P1	6.87767	1.02623	0.894681	0.00741488	0.0267358
MRPL23	505.243	-0.33458	0.148082	0.00742074	0.0267481
LINC01597	4.93217	-1.07453	1.00935	0.0074211	0.0267481
ZDHHC9	3701.28	-0.31424	0.13672	0.0074258	0.0267599
CEBPG	2233.68	0.289116	0.123171	0.00743359	0.0267829
EXOC3-AS1	46.3191	-0.605889	0.348282	0.00744167	0.0268069
ZDHHC17	1430.05	0.294632	0.126142	0.00744718	0.0268177
DHX33	2004.76	-0.265272	0.110821	0.00744748	0.0268177
ETFA	3692.57	-0.257068	0.106706	0.0074621	0.0268652
ENSG00000197585	3.09436	1.13943	1.39215	0.00746602	0.0268743
UCHL3	89.1459	0.500029	0.257627	0.00746791	0.026876
KATNAL2	387.599	-0.458504	0.226856	0.00748415	0.0269293
USP21	1433.98	-0.282512	0.11983	0.00748806	0.0269383
ZC3H4	1812.74	0.336794	0.149584	0.00749219	0.0269481
SMIM7	1226.82	-0.243877	0.10026	0.00751136	0.0270119
SCOC	1872.26	0.328137	0.144773	0.00752403	0.0270523
PHC2	7367.02	0.284103	0.120766	0.00752742	0.0270594
DUSP6	7266.25	0.233592	0.0953269	0.00754688	0.0271242
UBE2S	3562.86	-0.354447	0.160031	0.00755225	0.0271384
BCR	1449.31	-0.300655	0.129731	0.00757495	0.0272148
SH3BP2	2257.98	0.311733	0.135835	0.00759278	0.0272583
PUS7	3071.06	-0.271996	0.114604	0.00759146	0.0272583
CBWD5	43.9808	-0.670497	0.413791	0.00759063	0.0272583
B4GAT1-DT	49.0436	-0.586982	0.332492	0.00758894	0.0272583
ZFP36	216.29	0.414949	0.197754	0.00759872	0.0272693
MID1IP1	2489.57	0.250494	0.103708	0.0075982	0.0272693
SARS2	92.9534	-0.533799	0.285979	0.00760425	0.0272788
ENSG00000291054	14.8975	-0.860864	0.63419	0.00760354	0.0272788
GFOD2	911.402	-0.25271	0.104846	0.00761383	0.0273081
LACC1	11.0675	0.887038	0.670791	0.0076296	0.0273594
NUAK1	695.977	-0.342476	0.153353	0.0076395	0.0273898
MIR25	10.9304	-1.00487	0.867808	0.00765964	0.0274568
POU2F1	1338.77	-0.326708	0.144403	0.00766117	0.0274571
KLHL3	21.2024	0.699138	0.444963	0.00766601	0.0274693
SLC2A8	383.432	-0.386796	0.180114	0.00767533	0.0274975
TMEM219	1044.12	-0.270286	0.113936	0.00768401	0.0275234
NOXA1	12.3253	-0.957541	0.782058	0.00769132	0.0275444
C14orf93	253.296	0.327171	0.144799	0.00770382	0.0275839
PKIB	5.71775	1.04693	0.966618	0.00771785	0.0276238
RIMBP2	118.536	0.476055	0.241167	0.0077178	0.0276238
SEC62	3695.89	0.285321	0.121916	0.00772848	0.0276514
AMBRA1	812.739	-0.274875	0.116418	0.00772706	0.0276514
ATP9B	592.925	0.247339	0.102417	0.00773486	0.027669
ANKRD36C	152.812	-0.428357	0.207447	0.00774798	0.0277107
SMYD3	1115.58	-0.255177	0.106374	0.00775194	0.0277197
MICAL1	2270.36	-0.578922	0.327045	0.00776333	0.0277552
COL18A1	125.902	0.44454	0.218901	0.00780403	0.0278955
SRR	158.676	0.370315	0.170571	0.00782614	0.0279692
TMEM8B	1246.37	-0.271982	0.115162	0.00783424	0.0279929
NOL10	1100.53	-0.275638	0.117118	0.00785474	0.0280609
USP45	719.796	-0.353359	0.160493	0.00785675	0.0280628
LHPP	88.5243	0.477853	0.243462	0.00785829	0.028063
NGDN	1763.51	-0.246835	0.102491	0.00789784	0.0281989
KLRC2	21.4889	0.748391	0.503881	0.00790751	0.0282282
NPDC1	1097.43	-0.669269	0.417523	0.00791244	0.0282405
TSPAN14	1789.24	-0.254814	0.106568	0.00793284	0.0283079
HEY2-AS1	36.6616	0.601692	0.350289	0.00793677	0.0283166
SRGAP2C	920.457	-0.381636	0.178034	0.00794612	0.0283447
CCDC142	351.677	-0.486682	0.250819	0.00794866	0.0283484
COQ4	506.567	-0.39828	0.188599	0.00795141	0.0283529
MIR17HG	31.1528	-0.898098	0.698803	0.00795863	0.0283733
SLC11A1	26.8559	-0.617561	0.366018	0.00796826	0.0284023
RPL26	2445.89	-0.356661	0.162874	0.00797188	0.0284099
SEPSECS	726.333	-0.26943	0.114159	0.00797654	0.0284212
DYNLL2	3689.92	0.280618	0.120049	0.00798384	0.0284419
ENSG00000260121	8.5801	-1.02298	0.931644	0.0079945	0.0284745
BRD7P2	16.792	0.72244	0.476714	0.00801865	0.0285552
ARHGAP9	10.3043	-0.892995	0.693492	0.00802061	0.0285568
RAPGEF5	370.145	0.375723	0.17467	0.00802301	0.0285598
CPPED1	4.76523	-1.08434	1.12129	0.00802445	0.0285598
GPR173	401.856	-0.383624	0.179633	0.00803214	0.0285818
INPP5E	640.779	-0.367861	0.169971	0.00805849	0.0286702
VPS50	1015.87	0.268481	0.113864	0.00806515	0.0286885
WASF3	1441.92	0.252681	0.105771	0.00807066	0.0287027
PRKAR2A-AS1	32.1899	-0.5968	0.347242	0.00807566	0.0287098
MPST	2767.04	-0.298103	0.129688	0.00807417	0.0287098
CENPN	1078.28	0.287806	0.124117	0.00807861	0.0287149
BRPF3-AS1	18.7578	-0.898721	0.704504	0.00808463	0.0287309
NKRF	992.224	-0.311937	0.137439	0.00811048	0.0288174
ENSG00000281920	4.0218	1.10581	1.30497	0.00811505	0.0288264
M6PR	2453.78	0.220238	0.0899285	0.00811757	0.0288264
NUP93	4818.88	-0.218306	0.0890095	0.00811727	0.0288264
C16orf91	362.145	-0.349608	0.159194	0.00812077	0.0288324
PRDM15	657.878	-0.306407	0.1344	0.00812537	0.0288433
PTPRK	1369.18	0.268843	0.114204	0.00813309	0.02886
PKD1P3	81.4755	-0.636436	0.386957	0.00813248	0.02886
PRELID2	83.4146	0.478709	0.245982	0.00813729	0.0288695
GLYCTK-AS1	9.15329	0.874545	0.670633	0.00813886	0.0288696
ZNF136	214.649	0.378968	0.177189	0.00814817	0.0288973
ZHX2	1517.4	-0.30668	0.134641	0.00815825	0.0289247
MALAT1	95.4519	-0.885542	0.687432	0.00815896	0.0289247
AGAP3	4715.95	-0.251205	0.105215	0.00816544	0.0289369
TRIM16	283.813	-0.343649	0.155816	0.00816446	0.0289369
APP	37756.8	0.261436	0.110441	0.00816804	0.0289407
RAB11A	3846.53	0.264659	0.112146	0.00818691	0.0290022
FAM3A	1277.08	-0.281768	0.12116	0.00819265	0.0290171
HOMER3-AS1	16.1487	-0.798258	0.570125	0.00819932	0.0290353
TRMT61A-DT	65.2891	-0.600309	0.352188	0.00821136	0.0290725
ZNF300	1357.47	0.344112	0.156309	0.00823049	0.0291348
DOCK10	6936.57	-0.266442	0.113181	0.00823707	0.0291527
ADCK2	856.042	-0.278064	0.119308	0.00824409	0.0291721
C2CD2	1308.91	0.257681	0.108684	0.0082504	0.029189
SUV39H2-DT	16.6189	-0.818405	0.59726	0.00825369	0.0291952
STMN3	3441.32	-0.281957	0.121418	0.00825895	0.0292084
ZNF827	2257.29	0.285333	0.123248	0.00826691	0.0292256
LY6E	1117.99	-0.325676	0.145681	0.00826567	0.0292256
TGFBI	194.959	0.348174	0.158897	0.00828329	0.0292781
GPR61	4.55175	-1.07595	1.13193	0.00829107	0.0292887
NBPF10	69.7293	-0.485542	0.252291	0.00828892	0.0292887
GAPDHP63	18.8241	0.712126	0.470174	0.00829244	0.0292887
MED13L	3680.35	0.337751	0.15276	0.0082897	0.0292887
ZNF8-ERVK3-1	17.7159	-0.795927	0.569572	0.00829593	0.0292955
SYNJ2BP	1494.78	0.310292	0.137056	0.0083028	0.0293144
TUBE1	572.916	-0.441366	0.219621	0.00833384	0.0294185
ZNF567-DT	90.5105	-0.502464	0.26611	0.00833592	0.0294204
SLC7A14	3.66061	1.09097	1.24077	0.00834507	0.0294449
DHPS	51.9909	-0.95277	0.806844	0.00834599	0.0294449
ZNF217	7547.17	-0.359573	0.165992	0.00834982	0.029453
ENSG00000218418	27.0535	0.617769	0.371158	0.00836171	0.0294895
TATDN2	538.282	-0.334083	0.150883	0.00837418	0.029528
GDAP1	520.001	0.301269	0.132229	0.00837789	0.029535
NPTX1	63.2568	0.480707	0.249136	0.00837928	0.029535
MRPL35	1549.25	-0.25423	0.107184	0.00838182	0.0295384
GSN	11285.2	-0.314765	0.139805	0.00838445	0.0295422
MAPK10	85.0447	0.451978	0.227566	0.00838743	0.0295472
PPIE	1609.61	-0.235266	0.0976952	0.00840012	0.0295865
ENSG00000280332	26.404	-0.895388	0.711415	0.00840234	0.0295888
COPS4	1046.33	0.29434	0.128488	0.00840776	0.0295905
LINC02520	16.77	0.73144	0.494331	0.00840933	0.0295905
NFIB-AS1	47.1451	-0.596506	0.350737	0.0084048	0.0295905
LINC01973	9.16277	-0.921705	0.754542	0.00840842	0.0295905
CSTF2	740.269	-0.279622	0.120525	0.00841059	0.0295905
ROGDI	226.3	0.360501	0.166792	0.00841497	0.0296004
TIMM13	1281.82	-0.363853	0.168865	0.00842052	0.0296144
SOAT1	1641.14	0.26721	0.113991	0.0084261	0.0296285
SEC14L4	7.14221	-0.938179	0.785059	0.00844605	0.0296932
ENSG00000254428	14.614	-0.950465	0.80813	0.00845419	0.0297164
ODC1-DT	40.3906	-0.597718	0.352529	0.00845845	0.0297258
TSSK3	11.6764	-0.899423	0.720134	0.00846306	0.0297262
ENSG00000280309	7.89817	0.941898	0.792654	0.00846325	0.0297262
NME2	32.3425	-0.83675	0.627591	0.00846223	0.0297262
STAMBP	1796.45	-0.230089	0.0952867	0.00847788	0.0297692
LRCOL1	16.7508	-0.856987	0.6565	0.00847864	0.0297692
AUNIP	184.824	0.383776	0.181566	0.00848175	0.0297747
CAPZA1	5122.31	0.304562	0.134408	0.0085096	0.0298582
ENSG00000244137	3.84351	1.08453	1.25028	0.00850799	0.0298582
SGSM2-AS1	19.7698	-0.919166	0.754653	0.00851027	0.0298582
RACGAP1	3613.73	0.321686	0.144176	0.00853166	0.0299278
ZNF621	1820.13	-0.381304	0.180248	0.00854568	0.0299714
ENSG00000277829	23.9916	0.686381	0.446008	0.00855482	0.0299979
ENSG00000232930	4.20782	1.08278	1.3447	0.0085681	0.0300249
TMOD3	2477.64	0.34416	0.157454	0.00856883	0.0300249
UBE2D3P1	5.54123	1.03686	1.02318	0.00856658	0.0300249
DIPK2B	8.9818	0.919675	0.758008	0.00856724	0.0300249
ENSG00000261474	58.1321	-0.685596	0.445529	0.00857877	0.0300542
RP9	1555.12	-0.261201	0.111197	0.00858873	0.0300835
ASPSCR1	745.102	-0.410662	0.199685	0.00859714	0.0301074
MRPS21	2236.06	-0.212435	0.086994	0.00860954	0.0301431
CA5BP1	197.176	-0.339139	0.154602	0.0086105	0.0301431
METTL7A	2663.15	0.265691	0.113647	0.00863849	0.0302355
ZDBF2	15.2757	0.786931	0.566921	0.0086594	0.0303031
SIL1	546.609	-0.288276	0.125823	0.00867402	0.0303487
ENSG00000289027	6.52574	-1.02292	0.9917	0.00867668	0.0303524
PIM2	1143.71	-0.317588	0.142252	0.00868176	0.0303646
CSDC2	8.02857	0.957667	0.835925	0.00870767	0.0304496
ENSG00000289015	35.4713	-0.592363	0.350195	0.00871548	0.0304713
GCAT	1274.24	-0.294029	0.129091	0.00871837	0.0304758
USB1	1281.63	0.300524	0.132734	0.00873278	0.0305206
ZRSR2	571.136	-0.405552	0.19689	0.00873868	0.0305356
TCF19	397.23	0.341768	0.156624	0.00875422	0.0305843
L1CAM	4455.86	0.263896	0.112962	0.00876196	0.0306056
CTBP1-AS	20.0986	-0.918303	0.764611	0.0087721	0.0306354
PDZD4	3358.17	-0.240711	0.101076	0.00877555	0.0306419
TEDC1	409.579	-0.402197	0.194826	0.00877913	0.0306487
RRP7A	1031.92	-0.273713	0.118207	0.0087842	0.0306608
ARHGEF12	5236.63	0.355852	0.165259	0.00878839	0.0306698
PRUNE2	2884.46	0.388616	0.185962	0.00879789	0.0306973
FNDC7	45.0817	0.562524	0.322754	0.0088238	0.0307821
ENSG00000273568	13.4251	-0.903535	0.741598	0.00883221	0.0308003
PDXDC2P-NPIPB14P	38.2041	-0.796025	0.582837	0.00883227	0.0308003
TAP2	648.207	-0.287863	0.126006	0.00884578	0.0308417
CCT8P1	81.9536	-0.473889	0.246969	0.0088637	0.0308986
ARHGEF39	196.492	-0.376115	0.178288	0.00889196	0.0309914
MAP3K10	973.809	-0.342303	0.157425	0.00890523	0.0310319
EHMT2	2048.28	-0.247987	0.105007	0.00890816	0.0310365
MKRN2OS	3.47716	-1.06547	1.35011	0.00891403	0.0310512
NFX1	1602.04	-0.253437	0.107829	0.00891921	0.0310636
DDX49	1251.23	-0.25381	0.108051	0.00893432	0.0311105
ENSG00000232949	44.1191	-0.535622	0.299281	0.00894933	0.031152
NPIPB4	51.0947	-0.611707	0.372213	0.0089495	0.031152
ENSG00000278867	18.4513	-0.811984	0.607226	0.00895256	0.0311569
NUDT9	551.572	0.277135	0.120475	0.00897967	0.0312455
ALDOC	8437.29	-0.300147	0.133157	0.00898323	0.0312522
ZNF121	4161.52	-0.343218	0.15827	0.00899823	0.0312986
SUPV3L1	772.515	-0.24167	0.101979	0.00901051	0.0313356
HDHD5	4492.6	-0.266044	0.114616	0.00901446	0.0313436
RSL1D1	6860.82	-0.285118	0.124907	0.00901958	0.0313557
LINC02611	14.4547	-0.812106	0.60949	0.00903232	0.0313886
CLEC3B	58.9478	-0.530809	0.295688	0.00903237	0.0313886
PLRG1	1111.78	0.241707	0.102046	0.00903774	0.0314016
RRP7BP	145.399	-0.746603	0.524912	0.00904652	0.0314263
FLVCR1-DT	87.4148	-0.433913	0.21822	0.00908048	0.0315385
PMS1	1805.87	-0.236903	0.0997311	0.00910067	0.0316029
ENSG00000289942	44.6552	0.779069	0.56761	0.00912405	0.031663
GSTZ1	670.852	-0.247055	0.104927	0.00912403	0.031663
TNFSF13	58.8431	0.512766	0.280635	0.00912339	0.031663
NCLN	2047.4	-0.310943	0.13965	0.00912466	0.031663
LAMP5	79.2214	-0.447389	0.228329	0.00912795	0.0316687
MXD3	493.923	-0.377626	0.180161	0.0091313	0.0316745
SHROOM3-AS1	5.4973	1.0235	1.04447	0.00914246	0.0317074
FXN	231.452	0.359374	0.168667	0.00914813	0.0317213
ZNF799	151.856	0.368744	0.174589	0.00915834	0.0317509
METTL22	387.918	-0.40424	0.197893	0.00916841	0.03178
MPHOSPH9	2760.52	0.279221	0.12206	0.00918572	0.0318342
ACAP3	7400.35	-0.638763	0.403624	0.00919764	0.0318697
ZNF528	206.491	0.372012	0.176922	0.00922842	0.0319705
DYNC1LI2	4932.17	0.222936	0.0930179	0.00923726	0.0319953
SH3GLB2	730.466	-0.37105	0.176401	0.00925388	0.0320471
ATP2A2	19374.8	0.25756	0.110631	0.00925949	0.0320548
ABHD3	517.372	0.319881	0.145186	0.00925832	0.0320548
STRADA	200.342	-0.541876	0.307651	0.00926328	0.0320621
PDIA3P1	163.267	0.368716	0.174979	0.00927208	0.0320809
SLC7A5	17547.9	-0.309072	0.13896	0.0092712	0.0320809
DMRTA1	4.87717	1.01067	1.01454	0.00927721	0.0320927
HNRNPKP4	22.5713	0.668596	0.437738	0.00929761	0.0321575
MPHOSPH6	679.872	-0.253118	0.108392	0.00930319	0.0321709
SNRPB2	4000.99	-0.23931	0.10137	0.00934757	0.0323185
FTCD	11.641	-0.958483	0.876559	0.00936183	0.0323619
MYO1F	32.345	-0.609585	0.374942	0.00936489	0.0323666
LMO7	1694.34	0.248997	0.106395	0.00938039	0.0324143
ZNF157	107.966	-0.395736	0.193097	0.00939317	0.0324525
NPIPA1	113.162	-0.564823	0.330648	0.00941488	0.0325216
IARS2	5682.46	0.245192	0.104511	0.00942461	0.0325493
ZNF675	1042.8	0.260167	0.112333	0.00942917	0.0325573
PTOV1-AS2	36.6851	-0.820964	0.632704	0.00943033	0.0325573
ENSG00000289877	16.4299	-0.833792	0.651899	0.00944194	0.0325914
ENSG00000270012	44.7718	-0.756971	0.54615	0.00944704	0.0326031
TRIM36	22.9807	0.68739	0.461564	0.00945372	0.0326202
TMEM18	1186.87	-0.26214	0.113435	0.00945753	0.0326275
TRAF2	602.766	-0.277112	0.121575	0.00949196	0.0327403
ARID2	2663.81	0.321967	0.147069	0.00949743	0.0327532
SCT	5.20874	-0.997929	0.996224	0.00951087	0.0327876
BEX1	4.1916	1.02886	1.12414	0.00951055	0.0327876
WDR31	52.2302	0.536302	0.304834	0.00953288	0.0328576
MTRR	1224.76	-0.217165	0.0906623	0.00954743	0.0329018
CHST6	2841.64	0.240218	0.102183	0.00955262	0.0329137
ABCF3	1013.52	-0.293754	0.13097	0.00956359	0.0329395
LINC01447	70.6905	0.461902	0.241823	0.0095629	0.0329395
CCDC169	18.2374	0.717598	0.499395	0.00957039	0.032957
TMEM68	1172.57	-0.282754	0.124864	0.00957884	0.0329741
RAB40C	893.401	-0.275305	0.120769	0.00957739	0.0329741
ZBTB11	1495.87	-0.295814	0.13219	0.00958783	0.0329991
ZNF433	160.649	-0.372906	0.178913	0.00961955	0.0331022
SLC41A3	533.681	0.29028	0.129163	0.0096263	0.0331195
ENSG00000272836	9.76041	-0.939408	0.848915	0.00962915	0.0331233
SH3RF3	1212.98	0.292733	0.130596	0.00964977	0.0331882
DCDC2	19.699	0.714577	0.497632	0.0096781	0.0332796
LZTFL1	337.956	0.331881	0.153518	0.00968839	0.0333029
PEBP1	11638.4	0.269314	0.117741	0.00968774	0.0333029
GTPBP8	196.439	0.368939	0.176624	0.00969636	0.0333243
EXOSC2	980.22	-0.285647	0.126735	0.00969825	0.0333248
ZNF22	1004.77	0.288916	0.128584	0.00970819	0.0333529
DPY19L4	1692.02	0.256929	0.111213	0.00974078	0.0334588
ENSG00000254909	9.66462	-0.960051	0.905778	0.00974563	0.0334694
LAMTOR2	1013.57	0.292966	0.130998	0.0097667	0.0335357
UBIAD1	965.472	-0.252552	0.108957	0.00976985	0.0335405
TAPBPL	49.4884	-0.517776	0.289972	0.00977409	0.033549
PLCB1	14.8345	0.749897	0.543885	0.00977866	0.0335586
ENSG00000278784	33.8525	-0.71174	0.496565	0.00981455	0.0336757
TXNDC17	541.346	0.338172	0.15775	0.00982971	0.0337216
ADAM21	20.9548	0.679265	0.458055	0.00983429	0.0337313
ARL4D	126.526	0.383908	0.186934	0.00983736	0.0337357
ABHD6	1039.47	-0.262178	0.114199	0.00984094	0.0337419
HDAC11	218.499	-0.349503	0.164806	0.00984799	0.03376
YBX1P2	17.2679	0.688789	0.469788	0.00986706	0.0338192
FBXO16	113.879	0.390191	0.191268	0.00986973	0.0338223
C2orf88	77.7017	-0.496852	0.272385	0.00987468	0.0338332
ENSG00000279145	13.6776	0.804604	0.62129	0.00989052	0.0338752
NUP50	4304.17	0.280998	0.124567	0.00988995	0.0338752
FOS	609.422	0.338828	0.158346	0.00989518	0.0338851
RHPN1	390.38	-0.812256	0.632966	0.00990797	0.0339166
STARD9	997.073	-0.386749	0.189094	0.00990623	0.0339166
FBXW5	1148.3	-0.350325	0.165538	0.0099173	0.0339425
KMT5C	955.25	-0.345433	0.162516	0.0099266	0.0339682
LINC00645	3.99074	0.984674	0.994631	0.00994164	0.0340135
HSP90B3P	10.908	0.903704	0.789581	0.00994419	0.0340161
ASIC4	4521.27	-0.322892	0.14891	0.00997119	0.0340999
RPS3	16887.7	-0.316845	0.145316	0.00997228	0.0340999
RHOBTB1	593.657	0.274613	0.121231	0.00998167	0.0341259
PCSK4	79.6332	-0.802627	0.621035	0.00999201	0.0341551
ZNF852	159.051	-0.446869	0.232593	0.0100009	0.0341761
GSN-AS1	55.6082	-0.670316	0.450159	0.0100035	0.0341761
PIDD1	456.733	-0.696184	0.480826	0.0100021	0.0341761
LINC02475	4.73399	0.991697	1.02844	0.0100181	0.0342198
TIMM17A	2451.6	-0.259858	0.113305	0.0100248	0.0342365
BORCS7	194.329	0.374048	0.181133	0.0100331	0.0342586
COL1A1	4.94739	0.956096	0.917784	0.0100643	0.034359
DCP1A	1715.08	0.258391	0.112618	0.0100777	0.0343924
AXIN2	332.845	-0.336344	0.157352	0.0100768	0.0343924
LRRIQ3	6.98209	0.916955	0.823734	0.0100815	0.0343938
GJC3	105.325	0.418683	0.212023	0.0100818	0.0343938
USP24	6671.3	-0.301235	0.136502	0.0100983	0.0344442
ZNF670	665.811	0.265904	0.116711	0.0101015	0.0344489
ELF2	887.703	0.298513	0.134951	0.0101061	0.0344585
LINC02912	29.0142	-0.674005	0.456237	0.0101217	0.0345051
HNRNPL	7630.66	-0.27416	0.121304	0.0101398	0.0345608
ADNP2	1664.18	0.275224	0.121907	0.0101475	0.034581
COMMD8	218.711	0.367233	0.177106	0.0101559	0.0346032
NCEH1	228.855	0.33242	0.15523	0.010175	0.0346621
CDK10	1033.37	-0.6871	0.472721	0.0101795	0.0346712
COX10-DT	227.072	-0.412406	0.208002	0.0101917	0.0347065
LINC02321	12.4387	0.812589	0.641223	0.0101953	0.0347124
ZNRD2-DT	22.6999	-0.702112	0.491361	0.0102016	0.0347215
VAT1	3540.84	0.276046	0.122469	0.0102	0.0347215
ZNF514	358.104	-0.490854	0.269533	0.0102165	0.0347663
ENSG00000262873	26.4364	0.62128	0.397587	0.0102211	0.0347717
NFKBIB	944.498	-0.288879	0.12971	0.0102218	0.0347717
ARAP2	111.877	0.433988	0.223968	0.0102286	0.034783
TNFAIP8L1	437.675	-0.318637	0.147051	0.0102288	0.034783
POLB	315.182	0.321617	0.14887	0.0102421	0.0348221
FBXO31	864.006	-0.249332	0.108152	0.010272	0.0349175
ENSG00000251414	6.56171	-0.9798	1.01177	0.0102767	0.0349271
DCUN1D1	1765.01	0.238803	0.1027	0.0103025	0.0350086
AK2	4407.79	-0.203359	0.0850148	0.0103121	0.0350351
ATG5	637.459	0.289798	0.130444	0.0103181	0.035049
GLRX5	1760.92	-0.276408	0.122939	0.0103315	0.0350882
QRICH1	39.0449	-0.687793	0.476366	0.0103574	0.0351677
ZFHX2-AS1	30.2092	-0.731764	0.531707	0.0103586	0.0351677
DHRS13	643.426	0.345148	0.163703	0.0103783	0.0352285
ENSG00000269356	8.50271	-0.869434	0.742135	0.0103874	0.0352528
PHLDA1	25910.3	-0.274006	0.121754	0.0104055	0.035308
C1orf21-DT	24.6928	-0.652697	0.435462	0.01041	0.0353171
PAPOLA-DT	21.1662	-0.687844	0.477668	0.0104361	0.0353993
STXBP5	601.497	-0.305974	0.140077	0.0104393	0.0354039
ENSG00000282012	8.43235	-0.869012	0.743572	0.0104461	0.0354207
NDUFS6	867.926	-0.325476	0.151796	0.0104656	0.0354803
POMZP3	112.36	0.42007	0.214794	0.0104758	0.0355085
RPL18A	7586.46	-0.342418	0.162313	0.0104872	0.0355373
ZNF112	178.062	0.383071	0.188786	0.010488	0.0355373
BATF2	28.4674	0.604557	0.382637	0.0105044	0.0355833
LYSMD2	1024.06	-0.247392	0.107527	0.0105053	0.0355833
PABPC1	21307	-0.308334	0.141647	0.0105139	0.0355996
CLPB	1298.2	-0.228639	0.0978105	0.0105121	0.0355996
CIZ1	2359.11	-0.224905	0.0959335	0.0105234	0.0356254
LRBA	7903.18	-0.257196	0.112806	0.0105326	0.0356503
NFIX	6813.9	-0.308388	0.141732	0.0105357	0.0356544
TFE3	1523.22	0.246373	0.107044	0.0105378	0.035655
MVP-DT	27.7505	-0.80351	0.636948	0.0105538	0.0356964
ZNF524	161.625	-0.363737	0.176153	0.0105526	0.0356964
CCNI2	17.4334	-0.82252	0.667041	0.0105616	0.0357165
LIN7B	125.57	-0.464051	0.249267	0.0105695	0.0357371
BHLHE40	2039.68	0.539756	0.316769	0.0105733	0.0357433
PHAX	1242.37	0.290964	0.131682	0.010578	0.035753
CDC20-DT	6.4212	-0.893313	0.797474	0.0105873	0.0357717
GNB1L	289.007	-0.34519	0.164347	0.0105855	0.0357717
RPL23AP18	7.01291	0.900282	0.814468	0.0106297	0.0359085
CDHR3	77.433	-0.458458	0.245109	0.0106377	0.0359292
PKD1P4	69.1497	-0.505076	0.285103	0.0106713	0.0360358
BSG	25448.5	-0.279279	0.125241	0.0106732	0.0360358
LINC01532	6.883	0.919691	0.862136	0.0106749	0.0360358
GEN1	593.042	0.38912	0.193755	0.0107138	0.0361413
MICOS13	574.679	-0.359227	0.173729	0.0107121	0.0361413
PHLDB3	267.892	-0.314321	0.145693	0.0107104	0.0361413
USP9X	9259	0.371795	0.182004	0.010713	0.0361413
ENSG00000229337	42.9494	0.502629	0.28344	0.0107494	0.036255
NPTN	2785.25	0.230636	0.0992055	0.0107617	0.0362898
ERV3-1	188.357	-0.440652	0.231729	0.0107756	0.0363238
INPP5J	152.523	-0.398881	0.200805	0.0107753	0.0363238
GCDH	417.228	-0.276676	0.12399	0.0107787	0.036328
HSBP1L1	95.1716	-0.453806	0.242228	0.0107982	0.0363872
C6orf136	432.709	-0.316261	0.147093	0.0108042	0.0364008
ENSG00000283828	37.4942	-0.531618	0.310812	0.0108061	0.0364008
CLIC1	2725.96	0.25861	0.114078	0.0108158	0.0364206
ZBTB14	415.518	0.298201	0.136398	0.0108144	0.0364206
NOLC1	8152.44	-0.29725	0.135871	0.010827	0.0364521
APLP1	642.899	0.329344	0.155181	0.0108442	0.0365011
SUV39H1	370.814	0.293533	0.13375	0.0108455	0.0365011
TNXA	3.26657	0.986905	1.30769	0.0108503	0.0365108
NR2F6	2432.16	0.281948	0.127121	0.0108545	0.0365123
COMT	2857.85	0.290073	0.131768	0.0108537	0.0365123
TMTC1	2251.98	-0.304624	0.140292	0.0108657	0.0365424
MT-TY	21.5188	0.755897	0.574505	0.0108673	0.0365424
LINC01424	15.8741	-0.866739	0.755762	0.0108777	0.0365708
PBX2	1238.31	-0.250412	0.109801	0.0108999	0.036639
RELT	391.531	-0.336514	0.159859	0.0109236	0.0367001
SPRYD3	622.497	0.322333	0.151083	0.0109239	0.0367001
PSMA4	3827.61	0.270344	0.120727	0.0109213	0.0367001
MSL1	9291.91	-0.247289	0.108199	0.01094	0.0367476
ENSG00000261117	55.6085	0.488354	0.2722	0.0109674	0.0368334
KIAA1549L	261.789	0.316621	0.147751	0.0109806	0.0368712
ENSG00000280182	23.0437	0.791802	0.630249	0.0109938	0.036909
FNDC4	609.801	0.271331	0.121439	0.0110053	0.0369203
EPC2	2047.58	0.279252	0.125891	0.0110024	0.0369203
CDC14B	1442.28	-0.287183	0.130425	0.0110049	0.0369203
DLK1	9.12456	0.834648	0.700925	0.0110058	0.0369203
ENSG00000261560	5.77191	-0.966189	1.04052	0.0110069	0.0369203
NSUN5P1	344.441	-0.797807	0.639991	0.0110094	0.0369222
ENSG00000285868	5.74352	0.927624	0.905312	0.0110289	0.0369809
SPATA7	375.594	0.31783	0.148612	0.0110317	0.0369839
GDNF-AS1	7.02287	0.88292	0.795503	0.0110363	0.0369927
PALM	1278.13	0.250157	0.109925	0.0110548	0.0370483
ENSG00000259755	8.28823	0.875577	0.781405	0.0110706	0.0370945
ENSG00000287817	14.6292	-0.736157	0.551299	0.0110769	0.0371091
TMEM232	6.63078	0.886588	0.806108	0.0110934	0.0371579
SCARF2	2229.28	0.292794	0.133881	0.0111026	0.0371821
MMP15	1818.76	0.292448	0.133711	0.0111171	0.0372241
NAA40	1256.67	-0.268016	0.119877	0.0111582	0.0373485
C1QBP	2765.77	-0.274463	0.123489	0.0111577	0.0373485
CHURC1	1857.33	0.260002	0.115474	0.0111732	0.0373923
ENSG00000278971	44.1069	-0.578181	0.361317	0.0111776	0.0374005
ING3	963.662	0.246984	0.108432	0.0111804	0.0374032
RENO1	137.116	-0.785549	0.626429	0.0112293	0.0375603
MTIF3	577.552	0.269469	0.120825	0.0112314	0.0375607
WIPI2	3623.31	0.224535	0.0967698	0.0112381	0.0375762
PEX2	988.248	0.323229	0.15253	0.011274	0.0376899
LSMEM2	13.4972	0.79484	0.642373	0.0112832	0.0377138
QSER1	3570.64	0.337839	0.161705	0.0112885	0.0377249
CYBA	4.39879	-0.976221	1.23114	0.0113153	0.0378078
CABYR	115.685	0.414286	0.214196	0.0113258	0.0378363
MON2	2435.98	0.254096	0.112538	0.0113413	0.0378815
GTPBP10	1325.85	0.238793	0.104344	0.0113482	0.0378977
ENSG00000272316	53.1771	-0.544956	0.328644	0.0113822	0.0379966
MPLKIP	1095.61	-0.237486	0.103704	0.0113807	0.0379966
ZNF337	73.8118	-0.61061	0.39923	0.0113838	0.0379966
CCDC102B	56.5379	0.480201	0.267677	0.011392	0.0380174
HM13-IT1	5.78311	-0.948978	1.01025	0.0113995	0.0380356
SELENOS	1404.23	0.26922	0.121003	0.0114019	0.0380372
NRXN2	126.522	0.451533	0.243582	0.0114113	0.0380552
TUBA1C	1379.33	0.28831	0.131924	0.0114102	0.0380552
DM1-AS	20.5797	-0.767139	0.602861	0.0114205	0.038079
CAMSAP1	2079.83	0.289744	0.132791	0.0114259	0.0380902
STX18	416.442	0.299983	0.138924	0.0114743	0.038245
RNF165	1968.98	-0.34183	0.164779	0.0114785	0.0382523
ZNF669	452.219	0.260961	0.116547	0.0114821	0.0382577
ENSG00000276076	5.37323	0.968476	1.15324	0.0114982	0.0383044
PCID2	1482.31	-0.320407	0.151394	0.011515	0.0383536
ZFTRAF1	972.115	-0.352172	0.171608	0.011522	0.0383568
RPL36	7663.43	-0.383966	0.193094	0.0115181	0.0383568
PKDREJ	40.2973	-0.534322	0.319115	0.0115211	0.0383568
LINC02391	9.09025	-0.821801	0.694663	0.0115331	0.0383872
ADM5	21.9438	-0.831972	0.713244	0.0115386	0.0383987
ZNF879	128.344	0.381871	0.191731	0.011546	0.03841
CYP4F24P	38.5373	-0.728494	0.549621	0.0115453	0.03841
KAT7P1	5.31487	0.915635	0.907239	0.0115766	0.0385049
MAP4K3	1428.47	0.295431	0.136471	0.0115868	0.0385321
GABBR1	967.707	-0.660852	0.461653	0.0115975	0.0385574
HVCN1	14.2671	-0.733032	0.556986	0.0115985	0.0385574
HLCS	1662.56	0.257152	0.114694	0.0116261	0.0386426
CD59	2426.58	0.229093	0.0996922	0.0116411	0.0386856
ENSG00000124593	33.5067	-0.730881	0.554934	0.0116498	0.038701
WT1-AS	72.0073	-0.477837	0.267136	0.0116496	0.038701
ZNF614	1181.42	0.273093	0.123681	0.0116655	0.0387463
MDM4	2289.43	-0.340958	0.164757	0.0116719	0.0387471
ADCK5	88.1202	-0.542544	0.328589	0.0116708	0.0387471
EFTUD2	7291.49	0.269209	0.121491	0.0116695	0.0387471
SYNJ1	1425.85	0.2863	0.131302	0.0116772	0.038758
NSUN4	1756.69	-0.241179	0.106128	0.0116847	0.0387711
CHUK	1801.91	0.232241	0.1014	0.0116852	0.0387711
SPG7	2860.53	-0.325829	0.155221	0.0116969	0.0388032
PBX4	142.207	-0.503238	0.290849	0.0117593	0.0390035
CCZ1	425.267	0.306747	0.143628	0.0117618	0.0390048
SLC44A3	11.1872	0.746755	0.580123	0.0117706	0.0390271
SPRING1	2494.64	0.265546	0.119681	0.0118088	0.039147
NUP37	745.737	0.284268	0.130423	0.0118285	0.0392055
GPR180	1342.7	0.254438	0.113552	0.0118344	0.0392184
AIG1	13.0496	0.698698	0.514187	0.011844	0.0392427
ENSG00000285979	43.6203	-0.869238	0.801026	0.0118459	0.0392427
GIHCG	4552.97	0.23615	0.103751	0.0118837	0.0393609
ST7-AS1	116.419	-0.382719	0.193645	0.0119269	0.0394972
GOLPH3L	713.046	0.349589	0.171123	0.0119376	0.0395251
SMIM38	6.59774	-0.863363	0.791763	0.0119395	0.0395251
ENSG00000279118	141.288	0.417787	0.21942	0.0119429	0.0395294
PEX5	2063.74	-0.268716	0.121721	0.0119493	0.0395438
ENSG00000288928	5.88769	-0.891331	0.862764	0.0119821	0.0396455
RPL37A	16440.7	-0.296279	0.137826	0.0119856	0.03965
TRMT2B	459.707	-0.276727	0.126395	0.0120026	0.0396995
TINCR	6.22372	-0.875502	0.82325	0.0120067	0.039706
GLS	5148.96	-0.240998	0.106528	0.012011	0.0397134
MYRFL	6.30931	0.908963	0.917555	0.0120249	0.0397524
GPALPP1	1370.5	0.251629	0.112325	0.0120273	0.0397536
SKA1	594.813	0.334665	0.161744	0.0120537	0.0398321
ZNF526	432.549	-0.289676	0.13405	0.0120553	0.0398321
HNRNPDL	5999.02	-0.314234	0.148954	0.0120848	0.0399227
SLC2A9	6.05907	0.872662	0.820177	0.0120877	0.0399253
NCDN	1613.13	-0.288172	0.133293	0.0121198	0.0400244
PPP3CB	927.284	0.267988	0.121629	0.0121284	0.0400458
GNAI3	3037.75	0.299804	0.14026	0.0121352	0.0400474
NPRL2	573.031	-0.327645	0.157468	0.0121323	0.0400474
DDX27	1307.9	-0.235133	0.103578	0.0121346	0.0400474
PCGF1	323.717	-0.292124	0.135674	0.0121399	0.0400561
AKIP1	485.063	-0.260049	0.11719	0.0121482	0.0400765
MACF1	14486.2	-0.303531	0.142551	0.0121519	0.0400817
PNPT1	2248.45	-0.20455	0.0878807	0.0121783	0.0401602
PDE2A	289.21	0.37112	0.186389	0.0121799	0.0401602
ENSG00000273521	9.3499	-0.81362	0.699994	0.0121978	0.0402122
ACTN2	858.971	-0.774616	0.632703	0.0122052	0.0402294
EOLA2-DT	20.3866	-0.76502	0.61739	0.0122088	0.0402344
PIP5K1C	2133.63	-0.247242	0.110216	0.012211	0.0402345
PHLDA1-DT	12.5821	-0.757313	0.605478	0.0122166	0.0402461
CABLES1	443.301	-0.28015	0.128825	0.0122381	0.04031
CDPF1P1	11.9519	-0.730922	0.566448	0.0122512	0.040346
FBXL7	12.4838	0.70973	0.536567	0.012275	0.0404176
CD302	15.2022	0.66717	0.479347	0.0122816	0.0404323
C2orf49-DT	197.118	-0.471236	0.265004	0.012291	0.040456
ENSG00000291068	86.07	-0.602176	0.399572	0.0122957	0.0404645
CACTIN-AS1	4.94841	-0.909962	0.942997	0.0123177	0.040516
SNAPC2	601.563	-0.299676	0.140571	0.0123161	0.040516
ZNF527	305.061	0.289235	0.13432	0.0123175	0.040516
PCBP3	4.04896	0.936375	1.07027	0.0123335	0.0405608
ENSG00000271659	8.78951	-0.848343	0.774997	0.0123459	0.0405946
SUCO	3923.78	0.269123	0.122682	0.0123564	0.0406223
ENSG00000287763	33.1324	-0.5868	0.38255	0.0123617	0.0406233
EXOC7	1628.49	-0.268801	0.122509	0.0123631	0.0406233
CIRBP-AS1	67.67	-0.836246	0.749736	0.0123629	0.0406233
CCNA2	2263.74	0.292031	0.136095	0.0123724	0.0406468
KRR1P1	12.3952	-0.719863	0.552779	0.012378	0.0406582
SIKE1	3799.77	0.26093	0.118081	0.0123827	0.0406664
C20orf204	9.58841	-0.89068	0.884813	0.0123893	0.0406811
TBCA	1411.03	-0.2843	0.131559	0.012396	0.0406864
ENSG00000228522	7.66387	-0.898762	0.91052	0.0123973	0.0406864
TXNDC16	2329.5	0.285925	0.132514	0.0123947	0.0406864
KNSTRN	1421.47	0.259692	0.117461	0.0124283	0.0407738
ENSG00000287737	21.3616	-0.773641	0.636449	0.0124282	0.0407738
ENSG00000291132	55.7528	-0.665644	0.47988	0.0124582	0.0408648
RFTN2	3771.47	0.306974	0.145339	0.0124624	0.0408661
SLC39A13	961.266	-0.321387	0.154325	0.0124647	0.0408661
OCRL	1947.9	-0.288065	0.13392	0.012465	0.0408661
TUBBP1	19.5453	0.673068	0.489829	0.0124718	0.0408812
RPS16	18245.7	-0.34159	0.167359	0.0124749	0.0408844
DNAJA1	4933.34	0.299099	0.140639	0.0125128	0.0409908
PGLS-DT	45.7986	-0.6356	0.442349	0.0125138	0.0409908
ATP1B4	4.50568	0.916843	0.987761	0.0125111	0.0409908
PLPP5	925.922	-0.241092	0.107373	0.0125414	0.0410741
PGP	1136.7	-0.401788	0.209733	0.0125497	0.0410941
AKR7L	14.3735	-0.747046	0.596997	0.0125657	0.0411359
ENSG00000259529	30.0286	-0.602972	0.403422	0.0125668	0.0411359
ATP5MKP1	11.2205	0.782744	0.656139	0.0126034	0.0412486
LINC01945	5.26766	-0.893298	0.907008	0.012607	0.0412533
ZC3HAV1L	1382.61	-0.231372	0.102251	0.0126099	0.0412558
RN7SL535P	4.52912	-0.925456	1.04667	0.0126287	0.04131
ILDR2	2719.86	-0.266184	0.12153	0.0126579	0.0413913
APBA1	185.968	0.342536	0.16847	0.0126559	0.0413913
ZFAND6	3050.52	0.258593	0.117293	0.0126994	0.0415199
RBM28	2861.12	-0.253014	0.114182	0.0127082	0.0415416
FAM3C2P	187.108	0.343736	0.169418	0.0127132	0.0415508
CTXND1	3877.32	0.2723	0.125153	0.0127172	0.0415569
DCAF17	1180.59	-0.279561	0.12942	0.0127356	0.0416096
FOXN4	7.08587	0.830916	0.752115	0.0127415	0.0416217
HTR1D	36.6492	-0.53829	0.332934	0.0127572	0.0416658
ZDHHC18	1142.49	-0.254959	0.115381	0.0127791	0.041723
SNORD17	16.6846	-0.690281	0.517807	0.0127777	0.041723
AKAP8L	2067.11	-0.249715	0.112473	0.0127875	0.0417435
ZCWPW1	65.0249	-0.483059	0.278566	0.0127924	0.041745
TTLL5	948.803	0.309594	0.147689	0.0127916	0.041745
SLC5A4-AS1	196.553	-0.37517	0.191249	0.01281	0.0417951
VEGFA	18091.3	-0.5357	0.330707	0.0128199	0.0418205
LLPHP3	6.01213	0.885045	0.894791	0.0128263	0.041834
IL17D	355.586	0.311526	0.148979	0.0128299	0.0418388
VIPAS39	743.321	0.27433	0.126541	0.0128342	0.0418455
RABGGTB	1383.57	-0.319101	0.1538	0.0128527	0.0418987
ENSG00000290989	27.8268	-0.627184	0.436228	0.0128704	0.0419492
LINC02985	50.7356	0.482675	0.278731	0.012881	0.0419619
HSPH1	1807.41	0.281082	0.130581	0.0128776	0.0419619
MIF4GD	750.192	-0.268645	0.123326	0.0128793	0.0419619
PEX13	1489.27	0.253253	0.114598	0.0128871	0.0419748
ENSG00000280287	38.7173	-0.554217	0.351203	0.0129027	0.0420182
DGKH	1749.82	-0.313939	0.150684	0.0129151	0.0420517
DDX25	102.53	-0.3977	0.208083	0.0129312	0.0420966
ENSG00000274272	5.93859	-0.892972	0.929282	0.0129351	0.0421022
EIF3I	5586.69	-0.214304	0.0937633	0.0129606	0.042178
PDE7A	838.77	0.238694	0.106686	0.0129638	0.0421811
ENSG00000263826	15.6646	-0.806005	0.709127	0.0129772	0.0422175
HSD3BP5	14.0362	0.67565	0.500937	0.0129886	0.0422473
EAPP	767.317	0.286555	0.134071	0.0130027	0.0422861
TLX2	14.6557	0.744424	0.602266	0.0130156	0.042299
PDXK	3154.76	-0.233663	0.104032	0.013011	0.042299
GAPDHP65	30.0557	0.591943	0.395084	0.0130128	0.042299
ENSG00000280195	21.1719	-0.696227	0.529969	0.0130143	0.042299
SDHD	1623.35	-0.318622	0.153883	0.013019	0.0423028
GPAM	855.487	-0.227324	0.100659	0.0130236	0.0423106
HNRNPH1	12241.6	-0.233556	0.103996	0.0130272	0.0423149
GLYR1	2918.7	0.246296	0.110949	0.0130297	0.0423159
SREK1IP1	1235.11	0.269924	0.124341	0.0130379	0.0423279
ENSG00000258674	10.2162	-0.875057	0.876545	0.0130367	0.0423279
FAM135A	1403.32	0.278644	0.129481	0.0130608	0.0423952
PFKFB4	4066.31	-0.259176	0.118223	0.0130668	0.0424075
PIK3R2	11.5361	-0.842782	0.791816	0.0130774	0.0424346
NCAPG	1205.28	0.3092	0.14812	0.0130982	0.0424947
PIK3IP1	1447.56	-0.36036	0.181771	0.0131025	0.0425013
RBM14	1835.64	-0.254676	0.115772	0.0131249	0.042567
IFI27L1	331.307	0.310612	0.149079	0.013132	0.0425825
IGDCC3	484.339	-0.348624	0.173914	0.0131628	0.0426753
SEPTIN7P6	9.11768	0.777339	0.6612	0.0131746	0.0427061
LINC02593	43.1268	-0.662566	0.486199	0.0131944	0.0427631
ATF7	996.806	0.301212	0.143394	0.0132095	0.0428049
PHACTR4	3139.35	0.292757	0.138225	0.0132147	0.0428144
GLMP	328.046	-0.295832	0.140108	0.0132187	0.04282
ZNF181	501.812	0.283073	0.132427	0.0132326	0.0428577
DCAF13	1736.44	-0.234378	0.104764	0.0132621	0.0429458
DDX59	590.5	-0.306106	0.146556	0.0132682	0.0429583
LOX	72.0356	-0.509647	0.307286	0.0132786	0.0429845
MFSD14B	2210.8	0.246704	0.111572	0.0132951	0.0430307
TMEM168	761.462	0.237108	0.106317	0.0133127	0.0430802
APMAP	4476.09	-0.233314	0.104261	0.013315	0.0430805
ENSG00000277151	16.3015	0.673484	0.503038	0.013331	0.043125
ENSG00000289438	3.67072	-0.916589	1.13677	0.0133427	0.0431553
DPCD	847.092	0.263397	0.121106	0.0133531	0.0431799
MAFB	4.27483	0.897969	0.98693	0.0133548	0.0431799
UBE2J1	4605.11	0.256399	0.11712	0.0133619	0.0431882
CKMT1A	12.8674	-0.74358	0.608131	0.013361	0.0431882
KIFBP	763.717	0.254227	0.115921	0.013382	0.0432383
SECISBP2L	3758.92	0.306461	0.147017	0.0133801	0.0432383
RPS6KA2	2228.36	0.268683	0.124247	0.0134016	0.0432943
LRP4-AS1	16.2422	-0.721248	0.573826	0.0134104	0.0433154
ZNF516	1690.02	-0.258019	0.118127	0.0134159	0.0433259
ZNF691-DT	57.4016	-0.450374	0.252703	0.013439	0.0433767
GBE1	3822.92	0.321817	0.156902	0.0134373	0.0433767
C12orf57	896.832	0.347353	0.173807	0.0134408	0.0433767
INSR	1277.72	-0.281877	0.132092	0.0134364	0.0433767
MEF2C-AS1	129.023	0.356838	0.180321	0.0134445	0.0433814
EME2	356.695	-0.736223	0.598131	0.013452	0.0433906
HSPA13	3515.06	0.264287	0.121782	0.0134517	0.0433906
GNB5	1158.36	-0.242831	0.109677	0.0134671	0.0434321
TMEM9B-AS1	40.5138	-0.644018	0.465456	0.0134876	0.0434908
ABCC5	1488.33	-0.407147	0.217438	0.0135082	0.0435204
DNAJC18	1047.06	0.24398	0.110372	0.0135078	0.0435204
C6orf62	2952.95	0.284798	0.13397	0.0135046	0.0435204
ENSG00000272037	5.1851	-0.897559	1.00093	0.0135014	0.0435204
TRMT5	1672.51	-0.259667	0.119208	0.0135028	0.0435204
NBDY	846.531	0.293133	0.139098	0.0135405	0.0436169
C12orf76	666.417	-0.253967	0.116025	0.0135432	0.0436184
MZF1	487.63	-0.648251	0.471866	0.0135493	0.0436307
PYM1	367.945	0.298447	0.142428	0.013571	0.043693
WDR73	139.85	-0.52769	0.328058	0.0135833	0.0437252
IQCG	206.959	0.31899	0.155463	0.0136036	0.043783
MMS19	3411.67	-0.189178	0.0817956	0.0136114	0.0438009
ENSG00000237409	5.43898	0.864068	0.880496	0.0136849	0.0440298
ENSG00000286970	3.28408	0.904116	1.21955	0.0137044	0.0440852
SPTBN2	3578.28	-0.254877	0.11683	0.01373	0.0441601
PRDX6-AS1	42.1628	-0.54003	0.342496	0.0137343	0.0441665
NABP1	187.755	-0.485704	0.286639	0.0137396	0.0441761
DNAJA4	20.4832	0.624332	0.443154	0.0137583	0.0442287
ENSG00000260400	170.939	0.424176	0.232149	0.0137874	0.0443071
IRX5	525.739	-0.29126	0.138428	0.013786	0.0443071
ENSG00000260051	16.8443	-0.830462	0.791862	0.0138103	0.0443733
VPS33A	368.42	0.308014	0.148929	0.0138185	0.0443919
RCE1	346.277	-0.329419	0.162792	0.0138296	0.0444203
WDR55	917.155	-0.228569	0.102408	0.0138496	0.0444771
DDX51	687.356	-0.536799	0.339909	0.0138556	0.0444886
UCMA	3.67462	-0.903255	1.12913	0.013867	0.0445178
ATG3	1217.91	0.209772	0.0924998	0.0138798	0.0445456
GNB4	5860.84	-0.319586	0.156477	0.0138803	0.0445456
COMTD1	55.9754	-0.467328	0.27015	0.0138872	0.0445602
DNTTIP1	702.731	0.276944	0.129966	0.0138916	0.0445665
JMJD1C	3297.77	0.258012	0.118891	0.0139018	0.044592
LINC01208	6.91737	0.860869	0.884216	0.0139206	0.0446445
GGA3	1233.6	-0.304259	0.146825	0.0139463	0.0447194
PAM16	35.4597	-0.692092	0.539265	0.0139532	0.044734
SETD9	301.617	-0.3159	0.154266	0.0139568	0.044738
BTBD8	3.90234	0.894645	1.04729	0.0139669	0.0447628
SLC39A3	654.815	-0.295751	0.141553	0.0139692	0.0447628
GIGYF1	3097.94	-0.498555	0.300732	0.013981	0.0447929
SLC46A3	9.93043	0.732178	0.602546	0.0139974	0.044838
ENSG00000278861	4.24014	-0.899217	1.11509	0.0140148	0.044886
ENSG00000277534	100.059	0.380014	0.198662	0.0140298	0.0449267
KIAA1522	182.074	-0.336695	0.168157	0.0140406	0.0449534
ZFP14	574.877	0.287619	0.13671	0.0140545	0.0449906
NSUN5P2	9.79427	-0.832478	0.807453	0.0140581	0.0449946
ZFPL1	97.4007	-0.403465	0.216688	0.0140813	0.045061
ENSG00000273066	63.6109	-0.749162	0.63387	0.0141167	0.0451668
OSCAR	42.1016	-0.538744	0.344339	0.0141514	0.0452625
PIK3IP1-DT	21.6806	-0.63445	0.461129	0.0141504	0.0452625
LDB2	191.959	0.31784	0.15601	0.0141771	0.0453295
PRSS53	82.2729	-0.757714	0.650424	0.0141747	0.0453295
RHBDD3	606.609	-0.318964	0.156773	0.0141913	0.0453674
TUBG1	1698.44	-0.257443	0.119023	0.0141972	0.0453785
ENSG00000287707	9.24596	-0.853039	0.875352	0.0142079	0.045405
ENSG00000289590	10.8055	-0.744978	0.628957	0.014225	0.0454521
AK4	9221.32	0.337603	0.16929	0.0142497	0.0455232
INAFM2	2478.43	0.229445	0.103402	0.0142523	0.0455239
ZNF76	496.915	-0.39501	0.210734	0.0142557	0.0455272
MYSM1	1887.96	-0.519837	0.324641	0.0142667	0.0455546
MDGA2	770.311	0.306631	0.149009	0.0142749	0.0455732
LRP5	2471.5	-0.247868	0.113696	0.0142968	0.0456354
RPL13	18068.3	-0.328276	0.16317	0.0143075	0.0456619
BUD23	3505.61	-0.279547	0.132321	0.0143407	0.0457601
TIMELESS	1667.95	0.285921	0.136223	0.0143527	0.0457753
DMAC2L	299.355	-0.315395	0.154801	0.0143493	0.0457753
MOCOS	66.672	-0.451884	0.25844	0.0143517	0.0457753
DYNC1I2P1	18.4105	0.646635	0.480289	0.0143594	0.0457866
FKBP4	4193.65	-0.244867	0.112092	0.014361	0.0457866
B4GALT7	354.298	-0.300217	0.145135	0.0143682	0.0458018
TACC2	1824.2	-0.227046	0.102276	0.014393	0.0458732
RUSC1-AS1	309.253	-0.814937	0.777169	0.0144152	0.0459294
PLIN5	32.5434	0.640586	0.472721	0.0144155	0.0459294
GAPDHP1	240.854	0.392876	0.209665	0.0144236	0.0459475
CCDC74A	79.5126	-0.407361	0.221182	0.014465	0.0460718
ENSG00000271833	11.6179	-0.711679	0.578346	0.0144732	0.04609
HAT1	1938.33	0.289713	0.1388	0.0144845	0.0461106
ENSG00000250310	8.69658	-0.775452	0.69195	0.0144822	0.0461106
TAF3	667.428	0.305484	0.148746	0.0145021	0.0461588
CUL2	2128.87	0.260984	0.121573	0.0145151	0.0461925
TTC33	815.438	0.282802	0.13465	0.0145378	0.0462571
LENG8-AS1	44.8327	-0.607361	0.430226	0.0145486	0.0462836
MFSD10	1619.79	-0.355648	0.182605	0.0145631	0.0463221
TADA3	2390.21	0.240432	0.1099	0.0145768	0.04635
ARMH4	2635.07	0.290322	0.139349	0.0145761	0.04635
BCAP31	2322.44	0.227099	0.102541	0.0145812	0.0463563
ATE1	1009.8	0.307361	0.150138	0.0145949	0.0463766
SF1-DT	4.95217	-0.884074	1.07967	0.0145918	0.0463766
TK1	818.168	0.302207	0.146843	0.0145932	0.0463766
MROH6	53.3012	-0.79169	0.72943	0.0146	0.0463851
HNRNPA3P9	4.2575	-0.881984	1.0612	0.0146195	0.0464314
ZDHHC24	773.05	-0.259332	0.120766	0.014617	0.0464314
SRSF7	4075.08	-0.245853	0.113043	0.0146389	0.0464852
LINC00326	3.74749	0.884566	1.13753	0.0146504	0.0465143
SYT16	755.771	-0.351431	0.179872	0.0146535	0.0465163
BUD13P1	4.91841	0.880089	1.05047	0.0146595	0.0465197
ZNF329	368.864	0.324378	0.161392	0.0146594	0.0465197
SPSB4	249.076	0.323518	0.160866	0.0146794	0.0465751
ENSG00000225096	28.4498	-0.575507	0.391683	0.0146881	0.0465948
SFXN5	644.762	0.260131	0.121366	0.014703	0.0466344
SLC20A2	754.512	0.234203	0.106609	0.0147117	0.0466542
PIGN	1239.8	0.248952	0.114946	0.0147354	0.0467215
CDADC1	159.783	0.326592	0.163106	0.0147632	0.0468019
CREB3L4	309.007	0.286844	0.137554	0.0147707	0.0468179
PKD1-AS1	7.34627	-0.852615	0.910718	0.0147856	0.0468574
MARVELD3	4.46827	-0.873779	1.02093	0.0147957	0.0468814
MYT1L	4.87873	0.85476	0.922495	0.0148278	0.0469706
FBXO8	359.06	0.304757	0.14895	0.0148313	0.0469706
POLR1E	1110.13	-0.24398	0.112246	0.0148291	0.0469706
UNG	2551.01	-0.244187	0.112372	0.0148346	0.0469735
ZNF484	699.51	0.32654	0.163321	0.0148721	0.0470844
WNT4	39.356	-0.516705	0.325655	0.0148965	0.0471537
MAP3K14-AS1	14.9213	-0.733227	0.623384	0.0149281	0.0472458
RABIF	612.638	0.277095	0.131869	0.0149378	0.0472685
MIR34AHG	36.1622	-0.703172	0.573224	0.014953	0.0472942
ENSG00000253374	7.1871	0.836564	0.863027	0.0149534	0.0472942
EMC2	637.679	0.282619	0.135266	0.0149487	0.0472942
LINC02283	4054.31	-0.273426	0.129694	0.0149669	0.0473275
MT-ND4	119517	-0.626616	0.460491	0.0149689	0.0473275
ENSG00000249335	11.2193	0.706676	0.57955	0.014989	0.0473834
STAT5B	3816.84	-0.193461	0.0852943	0.0149924	0.0473863
INCA1	38.6189	-0.495625	0.304046	0.0149958	0.047389
POMP	1443.72	0.298866	0.145524	0.0150013	0.0473986
ENSG00000279254	12.0644	-0.735749	0.629867	0.0150228	0.0474506
RGS9BP	46.1892	-0.479603	0.288036	0.0150225	0.0474506
PRAC2	11.4799	0.76264	0.680701	0.0150255	0.0474512
ETFBKMT	56.5607	0.461906	0.271067	0.0150444	0.0475031
JAG2	905.469	-0.296105	0.143872	0.0150529	0.047522
TFAP2A-AS2	8.05233	-0.858409	0.958947	0.0150628	0.0475455
MAP2	15769	-0.304601	0.149348	0.0150795	0.0475822
PRPH	73.4147	0.428975	0.241531	0.0150789	0.0475822
CHRAC1	908.509	-0.240994	0.110912	0.0150897	0.0476064
SGSH	957.787	-0.313253	0.155046	0.0151156	0.0476803
PLPP3	2271.04	0.245933	0.1138	0.0151472	0.0477671
RARRES2	38.0403	-0.540259	0.353793	0.0151481	0.0477671
FBXO28	2314.56	0.268386	0.127004	0.0151779	0.0478531
CENPE	1948.64	0.33346	0.168734	0.0151839	0.0478639
HDDC3	115.264	-0.389925	0.209994	0.0152059	0.0479253
PPP2R2A	3675.61	-0.279613	0.133883	0.0152156	0.0479481
TBX6	79.564	-0.480121	0.289655	0.0152206	0.047956
SLC35B1	1224.56	0.234106	0.10722	0.015226	0.0479651
MSRA	10.7368	0.708051	0.5862	0.0152324	0.047977
CTBP1-DT	222.407	0.324338	0.162677	0.0152403	0.0479942
SSR2	5838.86	0.23822	0.109561	0.0152512	0.0480204
SEMA3B-AS1	17.2754	0.710348	0.590525	0.015259	0.0480351
ACSF3	493.246	-0.344738	0.176741	0.0152609	0.0480351
MIR30DHG	66.9357	-0.742155	0.646876	0.0152638	0.0480364
CCT6B	60.8482	0.472683	0.282653	0.0152827	0.0480878
FAM110A	318.778	-0.337049	0.171448	0.0152866	0.0480921
TBC1D17	1164.27	-0.271303	0.128984	0.0153155	0.048175
CNN1	17.2481	-0.619655	0.45518	0.0153247	0.0481958
NELFB	2379.98	-0.254761	0.119175	0.0153359	0.0482152
FRMD6-AS2	33.5705	-0.628779	0.467837	0.0153347	0.0482152
EIF4A1	61.5683	-0.789906	0.749555	0.0153501	0.0482517
TNKS1BP1	1686.9	-0.227169	0.103563	0.0153794	0.048328
KBTBD3	205.347	0.381599	0.204105	0.0153781	0.048328
ENSG00000287538	3.33275	-0.866719	1.08335	0.0154121	0.0484226
SCAF11	4553.2	0.301101	0.147784	0.015429	0.0484679
ENSG00000250397	16.0182	-0.674049	0.535361	0.0154439	0.0485066
PABPN1	912.096	-0.675712	0.537962	0.0154464	0.0485066
C4orf3	3309.13	0.272704	0.13009	0.0154729	0.0485736
POLE	1868.27	-0.296076	0.144644	0.0154705	0.0485736
ENSG00000278917	10.3133	-0.770416	0.70942	0.0154905	0.0486207
ADD2	4386.56	0.279086	0.134038	0.0154968	0.0486244
B3GALT5	150.251	0.339791	0.173857	0.0154949	0.0486244
CCDC144CP	34.9046	-0.566758	0.388506	0.0155203	0.0486902
ATP2A3	17.6899	-0.630514	0.472586	0.0155274	0.0487045
TRIM67	115.447	0.407583	0.225297	0.0155403	0.0487289
MYRF	499.812	-0.260806	0.12304	0.0155382	0.0487289
ENSG00000259182	3.88574	0.861476	1.17379	0.0155565	0.0487716
ENSG00000278987	15.3632	-0.752054	0.67338	0.0155761	0.048825
ERI1	624.731	0.299605	0.147114	0.0155806	0.048831
THUMPD3-AS1	366.324	-0.565384	0.387394	0.0155864	0.0488383
FOXM1	3041.94	0.285238	0.138015	0.0155881	0.0488383
ENSG00000277368	11.5997	-0.701925	0.582629	0.0156031	0.0488693
KDM4B	4276.91	-0.229707	0.105239	0.015601	0.0488693
DNAJC4	229.955	-0.408645	0.22644	0.0156138	0.0488947
LCMT1-AS2	4.80788	-0.857586	1.02102	0.01562	0.0489062
ZWINT	550.566	0.23634	0.108994	0.0156309	0.0489323
CTH	573.082	-0.277729	0.133432	0.0156337	0.0489329
TUBGCP4	1120.47	-0.26714	0.126989	0.0156413	0.0489486
AP1G2	219.381	-0.726797	0.627495	0.0156801	0.0490621
SRPX2	20.3382	-0.599049	0.431435	0.0156853	0.04907
ENSG00000279789	29.3863	-0.708716	0.595959	0.0157036	0.0491183
GRIPAP1	1255.47	-0.352098	0.183116	0.0157058	0.0491183
SCG2	187.026	0.34768	0.179958	0.0157099	0.0491228
WNT9A	17.741	-0.641553	0.490745	0.0157214	0.0491508
CDH3-AS1	7.70185	0.768185	0.711384	0.0157321	0.0491761
TOR1B	933.105	-0.232069	0.106725	0.015736	0.0491803
EPC1	1172.71	0.283128	0.13697	0.0157453	0.049201
CT75	13.2169	-0.675622	0.542592	0.0157583	0.0492336
FAT1	4126	-0.325624	0.164724	0.0157681	0.0492561
ADGRB3	1262.49	0.221275	0.100804	0.0157827	0.0492938
TMEM259	2909.09	-0.350042	0.181843	0.0157858	0.0492954
HAUS1	623.848	0.270518	0.129276	0.0157931	0.0493101
GORAB	613.236	-0.346361	0.179235	0.0157962	0.0493114
AIFM3	6.82586	-0.787046	0.757978	0.0158065	0.0493357
TEAD3	160.829	0.363399	0.191686	0.0158216	0.0493725
ENSG00000231881	28.4729	-0.572089	0.397888	0.0158235	0.0493725
ENSG00000288999	30.7768	-0.53956	0.358289	0.015835	0.0494003
LINC00310	41.0856	-0.49903	0.312796	0.0158394	0.0494058
ENSG00000276649	10.4257	-0.715435	0.610468	0.0158504	0.0494322
CYSRT1	17.5212	-0.708077	0.597664	0.0158554	0.0494395
HMG20A	2414.15	-0.296502	0.145646	0.0158597	0.0494448
MYZAP	7.17269	-0.779245	0.741119	0.0158751	0.0494846
SMAD1	626.119	0.290989	0.142196	0.0159001	0.0495545
RFX5	2919.44	-0.218828	0.0996228	0.0159189	0.0495824
HEBP1	52.327	0.489221	0.302886	0.0159136	0.0495824
TM7SF3	2910.81	0.234967	0.108589	0.0159221	0.0495824
ABCC6	53.5419	-0.471453	0.284821	0.0159204	0.0495824
HM13	3745.65	-0.216418	0.0983103	0.0159171	0.0495824
EBLN2	12.6904	-0.764248	0.709173	0.0159624	0.049692
ENSG00000279539	18.0957	-0.62125	0.464759	0.0159625	0.049692
NISCH	2462.82	-0.338361	0.174054	0.0159927	0.0497778
RAP2A	6280.06	0.290695	0.142185	0.0159982	0.0497868
ENSG00000226849	5.38519	-0.835672	0.930314	0.0160287	0.0498735
PFDN1	989.647	0.238787	0.110915	0.0160444	0.0499142
NET1	1477.74	0.279516	0.135237	0.0160502	0.0499241
KIF1C	2543.13	-0.240266	0.111793	0.0160685	0.0499726
MAN2A1	1490.99	0.246207	0.115232	0.0160766	0.0499733
DCTN4	4538.47	0.258338	0.122369	0.0160756	0.0499733
CDK20	201.961	-0.394673	0.216634	0.0160764	0.0499733
IFI6	108.69	0.39811	0.219434	0.016081	0.0499788
ZC3H6	1741.76	0.327612	0.166821	0.0160983	0.0500165
CRELD1	192.727	-0.490392	0.305189	0.0160974	0.0500165
ENSG00000236364	11.7468	-0.783357	0.759142	0.0161126	0.0500444
CUL7	123.127	-0.374547	0.20092	0.0161121	0.0500444
SLC20A1	4117.51	-0.203486	0.0916136	0.0161302	0.0500907
CARF	482.081	0.318323	0.160664	0.0161806	0.0502392
ADAM15	3567.74	-0.240734	0.11225	0.0162134	0.0503328
CRB2	5.44212	0.808768	0.836475	0.0162177	0.050338
FLYWCH2	735.074	0.276602	0.133754	0.0162495	0.0504284
ATG9B	130.352	-0.378366	0.204378	0.0162841	0.0505275
RSU1	1563.33	0.266221	0.127474	0.0163144	0.0506133
Y_RNA	115.481	-0.524997	0.345001	0.0163385	0.0506754
PTH1R	30.0084	-0.52063	0.339998	0.0163424	0.0506754
LPAR4	221.803	0.349959	0.183198	0.0163414	0.0506754
CTTNBP2	993.474	-0.231467	0.107136	0.0163455	0.0506767
LYPLAL1	415.04	0.305635	0.152536	0.0163534	0.0506929
LIMCH1	3590.8	-0.198604	0.0892706	0.0163595	0.0507035
KIRREL2	11.69	0.662623	0.531366	0.0163746	0.050742
PTPN4	1214.77	0.271935	0.131079	0.016382	0.0507568
INO80E	1022.33	-0.264139	0.126325	0.0163906	0.050775
MIR3686	11.3966	-0.676156	0.553668	0.0164197	0.050857
KDM6B	2142.7	-0.265631	0.127297	0.0164333	0.0508906
ZNF285	184.101	0.299959	0.148987	0.0164482	0.0509285
SLC16A1	10139	-0.225407	0.103872	0.0164607	0.0509591
PIEZO1	3058.64	-0.251831	0.11909	0.016486	0.0510289
PRKN	45.0273	0.494522	0.311912	0.0164899	0.0510293
PMEPA1	19.9113	0.600961	0.442449	0.0164915	0.0510293
CCDC137	1113.33	-0.247751	0.116703	0.0164979	0.0510408
TXNRD3	228.527	0.329256	0.168861	0.0165028	0.0510478
ZNF616	677.726	0.285577	0.139859	0.0165279	0.0511169
SASH1	3795.6	0.290483	0.143001	0.0165323	0.0511224
ENSG00000225489	86.9213	-0.380644	0.20693	0.0165398	0.0511372
ADAMTSL4	44.4049	-0.491476	0.309001	0.0165509	0.0511631
DNM1P35	5.97798	-0.803092	0.834816	0.0165722	0.0512206
FAAP24	101.916	0.424652	0.243892	0.0165987	0.0512943
LINC00486	3.54533	0.83816	1.16858	0.0166096	0.0513112
WDR48	857.182	0.297839	0.147899	0.0166077	0.0513112
MAP3K2-DT	61.3198	-0.448005	0.265455	0.0166234	0.0513454
DNM1	1148.26	-0.580097	0.41596	0.0166556	0.0514365
GEMIN7-AS1	14.4941	-0.643791	0.50633	0.016667	0.0514635
TUT1	269.798	-0.284216	0.139287	0.0167003	0.0515578
SLC13A3	7.67605	-0.775276	0.758627	0.0167102	0.0515802
PCSK5	7.28348	0.757131	0.715373	0.0167572	0.0517167
TOR1A	854.954	0.232108	0.108042	0.0167941	0.0518053
ZNF235	111.691	0.379449	0.206752	0.0167936	0.0518053
PGK1	62282.3	0.265405	0.127701	0.0167928	0.0518053
MPC2	759.448	0.25576	0.121916	0.0168332	0.0519175
PIAS1	1457.34	0.314681	0.159556	0.0168383	0.051925
WDR90	355.825	-0.646272	0.512719	0.0168631	0.0519929
ATAT1	1545.7	0.231681	0.107941	0.0169121	0.0521239
PTGS1	128.207	0.41778	0.239047	0.0169165	0.0521239
ENSG00000237015	10.6552	-0.783183	0.78761	0.0169108	0.0521239
LONRF3	388.073	-0.291602	0.144398	0.0169151	0.0521239
FBXO10	393.465	0.275725	0.13429	0.0169204	0.0521274
MAP3K7	1705.91	0.227239	0.10545	0.0169342	0.0521615
ENSG00000260751	9.76567	-0.770342	0.753544	0.0169434	0.0521814
GMDS	233.273	-0.302125	0.151373	0.0169602	0.0522247
SOBP	2041.75	-0.236691	0.110894	0.0169794	0.0522752
GPS2	22.6399	-0.696824	0.59855	0.0169927	0.0523078
FDPS	5632.58	-0.210056	0.0960234	0.0170079	0.0523461
SNHG17	389.088	-0.60815	0.458099	0.0170138	0.0523555
SPIRE1	2531.8	0.257732	0.123428	0.0170631	0.0524989
ZNF503-AS2	23.8419	0.575113	0.413411	0.0170901	0.0525735
TRA2A	2885	-0.2727	0.132675	0.0170962	0.0525837
PPP1R15A	752.935	0.288234	0.142589	0.0171278	0.0526722
UNC45A	1834.7	-0.200576	0.0910547	0.0171338	0.0526822
FN1	3049.63	-0.29601	0.147695	0.017153	0.0527241
ATXN7	767.655	-0.271638	0.132096	0.0171503	0.0527241
GPBP1L1	3680.43	-0.222754	0.103197	0.017169	0.0527648
OPLAH	19.9953	-0.63958	0.506697	0.0171902	0.0528215
RTEL1-TNFRSF6B	31.2278	-0.708877	0.625211	0.0172242	0.0529173
KPNA4	2691.08	0.294414	0.146785	0.0172296	0.0529254
ZNF408	278.112	-0.297231	0.148646	0.0172353	0.0529345
RNF31	36.3851	-0.693808	0.597588	0.017243	0.0529495
DNAH3	9.23867	0.717765	0.643321	0.0172632	0.053003
ENSG00000237774	5.00623	0.80461	0.878585	0.0172776	0.0530387
SNRPD3	1400.61	-0.263563	0.127303	0.0172858	0.0530551
TTC24	5.11437	-0.806739	0.889139	0.0172998	0.0530896
PRKRIP1	1606.12	-0.280063	0.137646	0.0173036	0.0530926
FGF2	955.563	0.266419	0.129117	0.0173225	0.0531422
CEP250	2312.18	-0.242241	0.114591	0.0173536	0.053229
EBI3	10.3638	-0.69831	0.608955	0.0174154	0.05341
ARHGEF16	320.695	0.282023	0.139111	0.0174342	0.053459
HMG20B	2639.14	-0.200616	0.0913886	0.0174624	0.0535368
ENSG00000291079	48.4101	-0.459334	0.280514	0.0174738	0.053563
KCNJ5-AS1	21.3153	0.579546	0.423116	0.0174905	0.0536056
NRDC	5347.96	0.220162	0.102129	0.0175166	0.0536767
NOC3L	880.487	-0.268038	0.130438	0.0175347	0.0537238
LNCTAM34A	4.43101	-0.820618	0.996238	0.0175428	0.0537375
RCC1	3169.46	-0.240745	0.11397	0.0175574	0.0537375
WDR43	3621.24	-0.232023	0.108898	0.0175529	0.0537375
TET3	2603.71	0.290884	0.145043	0.0175535	0.0537375
COMMD10	458.833	0.296341	0.148629	0.0175527	0.0537375
TMED4	10361.1	-0.23499	0.110618	0.017559	0.0537375
MTMR10	1207.31	0.248191	0.11837	0.0175546	0.0537375
TMEM138	487.374	-0.329982	0.171711	0.0175623	0.0537389
DNAJB13	6.71174	-0.789076	0.835943	0.0175952	0.0538311
RNF126	1562.95	-0.287231	0.142752	0.0176052	0.0538528
PTDSS2	990.993	-0.267921	0.130481	0.0176124	0.0538661
ENSG00000290098	6.79581	-0.764882	0.761613	0.0176208	0.0538833
MOV10	1568.77	-0.309827	0.157841	0.0176391	0.0539306
PPT2-EGFL8	10.8171	-0.771122	0.780372	0.0176496	0.0539541
CACNG8	8.6322	0.747369	0.717633	0.017661	0.05398
ZNF169	99.1547	-0.458552	0.280691	0.017675	0.0540056
LENG8	2864.74	-0.65045	0.530325	0.0176746	0.0540056
ENSG00000273325	15.655	-0.615784	0.476756	0.0176897	0.0540417
C11orf24	2178.6	-0.219259	0.101837	0.0177132	0.0541047
RPS6KB2	376.333	-0.357776	0.192535	0.0177216	0.0541218
TP53I13	383.189	0.355058	0.190527	0.017743	0.0541785
P3H4	3344.54	-0.253913	0.122082	0.0177582	0.0542163
FAM89A	22.4318	-0.561361	0.401191	0.0177652	0.0542289
SLC2A13	2837.81	-0.254082	0.122234	0.0177949	0.0543108
PPIH	490.182	-0.236989	0.112069	0.0177979	0.0543111
ENSG00000258634	235.777	-0.341732	0.180786	0.0178213	0.0543739
MRS2	931.917	-0.246924	0.117979	0.0178335	0.0544023
RRAD	5.95091	0.761281	0.759011	0.0178382	0.0544078
EPB41L2	7353.22	0.202332	0.0926712	0.0178439	0.0544167
WDR26	7423.64	-0.256547	0.123812	0.0178523	0.0544335
CDK8	1073.35	-0.255584	0.123239	0.0178621	0.0544546
LINC02930	13.1925	-0.750402	0.731156	0.0178686	0.0544657
FZD2	1028.92	0.291105	0.14576	0.017886	0.05451
MTERF3	527.38	-0.239649	0.113747	0.0178965	0.0545311
ASS1	134.312	-0.431438	0.255272	0.0178987	0.0545311
PCDHGA8	13.5692	0.632053	0.504243	0.0179156	0.0545741
FBXO33	947.228	0.249344	0.119541	0.01792	0.0545786
RGPD2	14.7606	-0.662523	0.553969	0.0179276	0.0545929
HSD17B8	11.4923	-0.717213	0.656616	0.0179367	0.0546119
PRPF4B	2531.62	-0.333829	0.175326	0.0179513	0.0546388
PLEKHM1	465.163	0.271627	0.133312	0.0179492	0.0546388
SLC2A3	3145.86	0.487856	0.313219	0.0179621	0.0546608
ENSG00000205041	43.0738	-0.513283	0.342399	0.0179643	0.0546608
LINC01237	73.4508	-0.737352	0.702269	0.0179776	0.0546927
ATAD3B	594.292	-0.590823	0.443853	0.0180077	0.0547532
VARS2	10.4964	-0.773986	0.802983	0.0180033	0.0547532
R3HDM4	1458.91	0.245938	0.117616	0.0180088	0.0547532
TMEM161A	809.641	-0.294059	0.147922	0.018009	0.0547532
YWHAZP6	17.3535	0.634594	0.509543	0.0180197	0.0547767
L3MBTL2	1242.34	-0.219156	0.102151	0.0180606	0.0548923
ZNF436-AS1	86.4751	-0.530419	0.364439	0.0181394	0.0551232
ENSG00000275223	8.22515	-0.709015	0.644078	0.0181467	0.0551364
ENSG00000274460	22.2818	-0.66911	0.56897	0.0181653	0.0551843
ABCB4	6.07932	0.760235	0.767556	0.0181749	0.0552046
METTL17	723.125	-0.377265	0.209074	0.0181805	0.0552126
TSKU	1153.91	0.2611	0.127074	0.0181847	0.0552167
LRRC26	10.508	-0.719785	0.66773	0.0181898	0.0552233
TM6SF1	26.2732	0.560957	0.40441	0.0182031	0.0552548
DUSP10	104.19	0.362964	0.197828	0.0182189	0.055294
MCF2L-AS1	30.0577	-0.504313	0.333947	0.0182937	0.055512
FAM117A	809.794	0.269615	0.132573	0.0183034	0.0555328
GCN1	4859.92	-0.248537	0.119565	0.0183113	0.0555479
RPL5	21100.9	-0.263798	0.128944	0.0183201	0.0555656
TMTC4	926.54	0.211772	0.0983032	0.0183266	0.055572
LINC00928	24.1052	-0.631056	0.507833	0.0183281	0.055572
PHF14	6539.36	0.271275	0.133671	0.018335	0.0555843
KCND2	13607.5	0.243527	0.11668	0.0184079	0.0557964
RAD54B	155.841	0.348968	0.18764	0.018439	0.0558815
ANGPTL3	3.16344	-0.802215	1.15164	0.0184541	0.0559183
GLRB	631.347	0.257347	0.125166	0.0184815	0.0559926
MIR590	6.75651	-0.795924	0.923216	0.0184995	0.0560382
LTB4R	95.4402	-0.529853	0.366461	0.0185161	0.0560705
C16orf72	2927.94	0.247841	0.119407	0.0185153	0.0560705
BRSK1	1499.13	-0.244676	0.117527	0.0185351	0.0561192
ABCC1	2996.09	-0.187276	0.0852788	0.0185399	0.0561248
FOXF2	69.7831	0.441172	0.267415	0.0185717	0.0562121
RPL36A	88.0406	-0.738182	0.722512	0.0186474	0.0564322
LINC00926	24.1849	-0.640662	0.527857	0.0186746	0.0565055
BOLA3-DT	301.716	-0.290393	0.146648	0.0186876	0.0565358
LMBRD2	1529.1	0.258039	0.125891	0.0186997	0.0565634
BEX5	3.5137	0.803224	1.01712	0.0187085	0.0565812
COA6-AS1	33.4937	-0.527489	0.365082	0.0187383	0.0566533
EIF3E	6233.98	-0.240184	0.115091	0.0187381	0.0566533
RGL3	3.16968	-0.803063	1.07414	0.0187684	0.0567353
NTN3	13.691	-0.726905	0.698208	0.0187838	0.0567726
PDGFRL	46.4957	0.475497	0.304345	0.0188314	0.0568895
SHF	527.409	-0.271675	0.134665	0.0188306	0.0568895
MOB3A	991.024	0.261376	0.128143	0.0188255	0.0568895
CHERP	2118.35	-0.267107	0.131772	0.0188409	0.0569091
ANXA2R	96.9532	-0.365754	0.201701	0.018853	0.056934
RILPL2	162.933	-0.320226	0.167478	0.0188552	0.056934
MERTK	527.661	0.231172	0.10993	0.0188713	0.0569646
RANBP9	1912.66	0.256894	0.125412	0.0188691	0.0569646
CCDC93	1387.25	-0.23448	0.111876	0.0188755	0.0569682
TRIP11	1920.2	0.226367	0.107149	0.0188819	0.0569787
ENSG00000234683	15.8798	0.73333	0.717103	0.0188978	0.0570083
THAP12	1656.11	-0.272685	0.135408	0.0188951	0.0570083
CARMIL2	30.3942	-0.533453	0.374062	0.0189294	0.0570946
PPP4R3B	4202.91	0.254642	0.124119	0.0189441	0.05713
RAB4A-AS1	448.502	-0.307643	0.158817	0.0189474	0.0571309
CAND1	5714.87	0.274827	0.136877	0.0189553	0.0571454
RUBCN	625.699	0.250795	0.121801	0.0189796	0.0572096
LRIG2	1391.66	-0.244017	0.117688	0.0189832	0.0572115
PACS1	1534.82	0.287605	0.145306	0.0189955	0.057234
ZNF232	264.569	0.310581	0.160953	0.0189967	0.057234
FAM168A	4832.14	0.262778	0.129287	0.0190156	0.0572728
ENSG00000261170	16.9121	0.582566	0.4419	0.0190137	0.0572728
ENSG00000273329	146.745	-0.490343	0.322158	0.0190333	0.0573107
KRI1	1328.73	-0.291532	0.147989	0.0190342	0.0573107
TXNRD2	505.991	-0.243637	0.117549	0.0190563	0.0573681
EIF2AK2	3909.5	-0.312322	0.162323	0.0190765	0.0574107
PDCD2	1678.79	-0.220378	0.103916	0.0190764	0.0574107
GHET1	30.6217	-0.50671	0.341926	0.0191081	0.0574969
TTC17	2681.48	-0.24552	0.118755	0.0191114	0.0574977
ATP13A5-AS1	10.8509	0.665697	0.577809	0.0191197	0.0575133
GLA	748.373	0.223475	0.105749	0.0191299	0.0575352
TACC3	2296.17	0.192761	0.0886906	0.0191363	0.0575451
USP32	3032.82	0.281475	0.141527	0.019164	0.0576193
ABHD1	21.8624	-0.546827	0.393646	0.019193	0.0576976
PAN3	1150.14	0.2568	0.125801	0.0192026	0.0577173
CYP20A1	787.948	0.217538	0.102459	0.0192337	0.0577882
ENSG00000280088	119.031	0.39126	0.223875	0.0192297	0.0577882
SBNO1-AS1	52.8035	-0.45693	0.286403	0.0192354	0.0577882
PAH	8.72439	0.684172	0.615084	0.0192413	0.057797
ALG8	1134.51	0.21829	0.102911	0.019257	0.0578348
FBXO46	902.726	-0.244443	0.118293	0.0192651	0.05785
MRPS26	1147.43	-0.269966	0.134222	0.0192748	0.0578701
NBAT1	48.649	-0.473499	0.304723	0.0193253	0.0580126
PMPCB	3222.9	-0.2028	0.0943241	0.0193446	0.0580614
SAYSD1	212.793	0.287193	0.145638	0.0193684	0.0581237
NUTM2B-AS1	183.083	-0.313948	0.164089	0.0194018	0.0582055
TUFM	5113.9	-0.229148	0.109339	0.0194018	0.0582055
ENSG00000280383	9.21359	-0.699062	0.649329	0.0194184	0.0582369
TAF9B	1207.72	0.344046	0.186206	0.0194156	0.0582369
DENND3-AS1	20.8721	-0.542207	0.389309	0.0194279	0.0582561
RFX4	1537.98	0.27524	0.137873	0.0194391	0.0582806
AKNA	723.555	0.221605	0.105014	0.019454	0.0583159
PPP1CB	9821.17	0.255512	0.125341	0.0194604	0.0583167
GOT1	3215.82	-0.269526	0.134206	0.0194581	0.0583167
MTPN	13814.2	0.291175	0.148491	0.0194793	0.0583642
RPS2P32	73.264	0.431039	0.261255	0.0194888	0.0583835
ERC2	25.7709	-0.547149	0.396703	0.0195224	0.0584657
CDC6	1446.75	0.275702	0.138296	0.0195204	0.0584657
DLAT	2092.14	-0.260413	0.128507	0.0195311	0.0584824
PTP4A2	6564.77	0.244528	0.118701	0.0195561	0.0585482
ENSG00000276952	17.9523	-0.712215	0.682361	0.0195691	0.0585777
CCS	260.035	-0.389171	0.223183	0.0195909	0.0586337
ENSG00000284664	31.3665	0.513117	0.352967	0.0196005	0.0586534
TIAL1	3762.2	-0.327719	0.174428	0.0196079	0.0586663
ENSG00000241449	4.45925	-0.769314	0.864513	0.0196385	0.0587485
C3	4.25838	0.785605	0.971637	0.0196496	0.0587725
RPL3L	16.6425	-0.579497	0.443628	0.0196608	0.0587967
TRIM21	120.411	0.328353	0.175037	0.0196769	0.0588356
ENSG00000289059	6.99087	-0.760438	0.82925	0.0196904	0.0588564
ENSG00000259322	3.36309	-0.786374	1.09348	0.0196871	0.0588564
ENSG00000197670	47.9359	-0.564419	0.42211	0.0196931	0.0588564
CERT1	1053.97	0.272895	0.136756	0.0197141	0.0589099
LINC01132	12.9187	0.639144	0.539291	0.0197208	0.0589197
TAF1C	1555.1	-0.547764	0.399146	0.0197236	0.0589197
LHX6	28.4973	0.505057	0.343874	0.0197367	0.0589494
MFSD8	651.572	-0.255272	0.125564	0.0197442	0.0589626
MORN2	245.755	0.323999	0.172	0.0197515	0.0589752
AVEN	121.351	0.333247	0.178899	0.0197891	0.0590781
ZFAND2B	467.187	-0.271995	0.136288	0.0197941	0.0590839
ENSG00000288885	90.1069	-0.376859	0.213333	0.0197984	0.0590875
BLOC1S3	796.977	-0.2729	0.136897	0.0198082	0.0591073
ZNF648	27.9639	-0.517917	0.360473	0.0198197	0.059131
KLHL9	1730.49	0.268322	0.133953	0.0198223	0.059131
RNF157	6481.63	-0.248067	0.121222	0.019844	0.0591861
PMF1	313.783	0.277381	0.139929	0.0198753	0.0592657
WNT3	149.118	0.328622	0.17565	0.0198769	0.0592657
PPP1R8P1	4.39236	0.776023	0.919809	0.019892	0.0593016
ENSG00000224138	21.2998	-0.641634	0.546024	0.0198961	0.0593045
ENSG00000286847	9.29899	-0.723996	0.720949	0.0199216	0.0593712
ENSG00000272195	3.47332	-0.783005	1.00599	0.0199848	0.0595315
SLC18B1	805.435	0.246078	0.120173	0.0199847	0.0595315
PSMA1	554.255	-0.242497	0.117978	0.0199808	0.0595315
ENSG00000273599	20.6792	-0.691525	0.645765	0.0200507	0.0597184
GDPD1	1774.08	-0.207005	0.0973773	0.0201245	0.0599289
SMC3P1	10.0159	0.675543	0.613886	0.0201471	0.0599866
ARID3A	513.644	-0.271523	0.136533	0.0201747	0.0600595
MIS18A-AS1	7.99421	-0.733065	0.755231	0.0202045	0.0601386
THAP4	1888.27	-0.244551	0.119513	0.0202133	0.0601554
ENSG00000289428	32.6785	-0.512589	0.35642	0.0202282	0.0601906
BRIX1	1150.58	-0.236545	0.11467	0.0202361	0.0602044
ESD	1965.01	0.221178	0.105584	0.0202428	0.0602152
SPAG9	11947.4	0.213997	0.101468	0.0202649	0.0602712
GEMIN6	679.564	-0.214969	0.102038	0.0202785	0.0602929
SAP30BP	1354.62	0.199117	0.0931283	0.0202769	0.0602929
SRBD1	666.743	0.311768	0.164232	0.0203023	0.0603448
KLHL18	923.244	-0.213858	0.101424	0.0203015	0.0603448
CENPA	765.328	0.250536	0.123333	0.0203101	0.0603585
ENSG00000258515	15.736	-0.697686	0.665251	0.0203208	0.0603761
AGPAT3	2932.01	0.210701	0.0996476	0.0203224	0.0603761
ENSG00000260850	54.8022	0.440412	0.27409	0.0203329	0.0603981
NEMP2	336.619	0.295921	0.153177	0.0203482	0.0604246
ATG4D	679.651	-0.27616	0.139826	0.0203452	0.0604246
ENTPD2	8.77922	-0.712513	0.702681	0.0203725	0.0604873
NTAN1	385.104	-0.267306	0.134089	0.0203849	0.0605145
PPTC7	1736.27	-0.244997	0.120021	0.0204073	0.0605715
NUF2	1715.67	0.235368	0.114165	0.0204156	0.0605868
CCDC17	11.1694	-0.719845	0.723635	0.0204253	0.060606
ZNF101	493.414	0.254294	0.125867	0.0204525	0.0606774
ZNF595	548.865	0.282203	0.144034	0.0204687	0.060716
MAP4K2	316.281	-0.301514	0.157296	0.0204821	0.0607397
RAB4B	23.2236	-0.681439	0.632316	0.0204831	0.0607397
PRC1-AS1	15.8159	-0.643326	0.557359	0.0204919	0.0607563
ENSG00000266456	5.11963	-0.770037	0.935178	0.0204957	0.060758
RAD23A	3164.6	-0.235693	0.114467	0.0205099	0.0607906
JAZF1	299.261	-0.26587	0.133356	0.0205266	0.0608213
LRRC14	638.006	-0.280419	0.142926	0.020525	0.0608213
ENSG00000248518	1182.65	-0.22991	0.111036	0.0205419	0.060844
ADAMTS13	185.627	-0.412362	0.247212	0.0205404	0.060844
KBTBD7	713.07	0.273731	0.138514	0.0205439	0.060844
WDR5B	114.44	0.396137	0.232282	0.0205513	0.0608566
ENSG00000279667	87.1508	0.387161	0.224393	0.020577	0.0608945
TMEM182	248.803	0.329949	0.178084	0.020576	0.0608945
ACVR2B	1571.02	-0.344219	0.188966	0.0205692	0.0608945
ZNF107	3491.01	0.244427	0.119869	0.0205734	0.0608945
ENSG00000237461	10.7558	-0.649812	0.570666	0.0205819	0.0608997
ATP13A2	1479.03	0.258909	0.128976	0.0205946	0.0609232
MCTP1	7.66952	-0.752686	0.842884	0.0206139	0.0609232
SLC23A1	6.0712	-0.745876	0.814282	0.0206102	0.0609232
AIP	1251.6	-0.238603	0.116329	0.0205966	0.0609232
USP35	275.435	-0.321481	0.17185	0.0206033	0.0609232
B4GALNT1	1364.18	0.23029	0.111342	0.0206153	0.0609232
CINP	1016.89	-0.225686	0.10861	0.0206155	0.0609232
ZNF584-DT	349.366	-0.285512	0.14648	0.0206082	0.0609232
GALT	42.7709	-0.720092	0.730712	0.0206509	0.0610184
TMEM121	844.651	-0.309764	0.163522	0.0206968	0.0611443
NPEPPS	3553.57	0.265112	0.13323	0.0207924	0.0614174
FBXO9	1243.8	-0.308727	0.162966	0.0208	0.0614254
ENSG00000251143	4.59019	-0.770071	0.981842	0.0208016	0.0614254
THSD4	5.65078	0.739882	0.80061	0.0208262	0.0614885
ENSG00000237390	6.76411	-0.742361	0.811624	0.0208626	0.0615769
ST8SIA5-DT	68.6377	-0.417258	0.253026	0.0208595	0.0615769
EEF1A1P38	10.5095	0.644027	0.564493	0.0209017	0.0616825
TRIM52-AS1	98.2609	-0.364894	0.206381	0.0209186	0.0617227
DNAH1	98.2279	-0.439762	0.275895	0.0209272	0.0617386
DMAC2	1652.63	-0.234807	0.114406	0.0209341	0.0617494
C8orf82	541.975	-0.280289	0.143461	0.0209377	0.0617504
SMURF1	1422.59	-0.214575	0.102454	0.0209414	0.0617516
ZNF692	876.478	-0.567129	0.43723	0.0209518	0.0617728
GANC	753.376	0.259675	0.129957	0.0209679	0.0618108
XPOTP1	11.4429	0.62579	0.532697	0.0209975	0.0618884
LCLAT1	1510.47	0.246311	0.121583	0.0210303	0.0619754
DENND4C	2410.83	0.285144	0.146896	0.0210359	0.0619824
CENPH	1142.37	0.276108	0.140834	0.021055	0.0620289
PRR34	11.5539	0.634767	0.549707	0.0210672	0.0620553
PAPLN	14.1103	-0.630696	0.542817	0.0211036	0.062153
NARF	3446.55	0.223317	0.107727	0.0211134	0.0621721
ENSG00000290085	27.6478	-0.590849	0.475574	0.021127	0.0622027
CCDC85C	992.559	-0.232794	0.113408	0.0211332	0.0622113
TBX4	9.78883	-0.659767	0.598679	0.021138	0.0622157
BEST1	1050.29	-0.376845	0.217074	0.0211495	0.0622301
ACOT8	536.493	-0.258032	0.129136	0.0211467	0.0622301
ENSG00000261098	33.6578	0.521796	0.37501	0.0212055	0.0623853
ARMH3	803.487	0.227511	0.110316	0.0212093	0.0623867
STRN	1621.22	0.291434	0.151527	0.0212338	0.0624493
UIMC1	800.413	-0.229542	0.111563	0.0212386	0.0624537
ENSG00000260296	14.6824	0.61289	0.513827	0.0212873	0.062585
TYMP	34.6483	-0.657618	0.596795	0.0212898	0.062585
ENSG00000279491	13.305	-0.631795	0.547864	0.0213332	0.0626931
CLASRP	899.199	-0.469292	0.310184	0.0213302	0.0626931
VCAN	6220.09	-0.248599	0.12342	0.0213666	0.0627816
ZMIZ1-AS1	16.9165	-0.584258	0.467576	0.0213735	0.0627851
ENSG00000275764	99.566	0.369455	0.211376	0.0213744	0.0627851
ENSG00000261799	134.927	0.368044	0.210265	0.0214053	0.0628659
SEMA4C	2504.2	-0.24078	0.118612	0.0214237	0.0629104
DLG1	1794.4	0.256612	0.128595	0.0214347	0.0629329
SERPINE1	297.693	0.349347	0.19504	0.0214592	0.0629854
KCTD21-AS1	39.949	-0.473797	0.316088	0.0214574	0.0629854
FBXO48	25.758	0.519229	0.373502	0.0214871	0.0630577
PAPOLG	1134.5	0.284194	0.146982	0.0215146	0.0631187
TBC1D5	3303.23	0.304588	0.161259	0.0215116	0.0631187
ZNF561-AS1	103.403	0.387116	0.227127	0.0215184	0.0631203
MALT1	1085.49	0.26482	0.13403	0.0215233	0.0631248
OBI1	390.066	0.320869	0.173194	0.0215299	0.0631346
HNMT	390.702	0.298773	0.1572	0.0215606	0.0632147
DCTN3	980.557	0.242561	0.119886	0.0215707	0.0632345
ZNF487	52.2477	0.426281	0.26473	0.0216077	0.0633332
CUBNP3	5.57321	0.709865	0.728492	0.0216116	0.063335
ENSG00000289913	132.711	-0.676511	0.643037	0.0216178	0.0633433
ANKRD36	135.299	-0.450861	0.291179	0.0217143	0.0636164
ELP2	2303.86	-0.213112	0.102371	0.0217465	0.0637008
MAMDC2	12.6785	-0.631556	0.553083	0.0217541	0.0637133
ENSG00000288663	24.1539	-0.685888	0.668489	0.0217796	0.0637782
ENSG00000290793	239.395	-0.287703	0.149927	0.0218589	0.0640005
ZNF267	811.943	0.239619	0.118397	0.0218661	0.0640118
ENSG00000246250	10.3167	-0.703428	0.716995	0.0218721	0.0640181
ENSG00000268858	43.5039	-0.455457	0.297021	0.0218751	0.0640181
RPP21	11.9772	-0.696873	0.699218	0.0218883	0.0640273
ZNF18	163.854	0.315759	0.170068	0.0218853	0.0640273
ENSG00000291299	11.7825	-0.700146	0.708017	0.021882	0.0640273
DYRK3	510.481	-0.262559	0.133044	0.021895	0.064037
CACNA1G	11.0394	0.626818	0.547021	0.0219601	0.0642175
ANKRD39	228.197	-0.307015	0.163798	0.0219645	0.0642206
SRP9P1	5.38377	0.718813	0.768817	0.0219916	0.06429
N4BP2L2-IT2	21.2576	-0.596234	0.493891	0.022026	0.0643752
ENSG00000280852	17.5045	0.568368	0.448855	0.0220276	0.0643752
PSKH1	1002.46	0.277339	0.143084	0.0220346	0.064386
PDE4D	4.55697	0.753691	1.00001	0.0220508	0.0644233
ENSG00000259376	10.8879	0.636313	0.566294	0.0220568	0.0644311
AKT1S1	3098.99	-0.246451	0.122911	0.0220747	0.0644732
ENSG00000285980	21.362	-0.531602	0.394741	0.0220788	0.0644754
NRF1	635.367	0.225552	0.110057	0.0220947	0.0644965
LCOR	3141.22	0.310791	0.166788	0.0220962	0.0644965
ENSG00000279649	19.8579	-0.668909	0.634758	0.0220935	0.0644965
ENSG00000262877	193.059	-0.691242	0.69137	0.0221891	0.0647576
ITPKB	867.163	-0.262575	0.133452	0.022198	0.0647738
ARMC9	416.71	0.251249	0.126132	0.022217	0.064814
CYP51A1P1	9.63909	0.654689	0.605847	0.0222186	0.064814
TBC1D12	633.754	0.273706	0.140907	0.0222312	0.0648307
FAM210B	2247.39	-0.213795	0.103222	0.0222311	0.0648307
ENSG00000259762	5.93842	-0.714249	0.762087	0.0222555	0.0648916
DCTN6-DT	38.7064	-0.486333	0.335718	0.0222797	0.0649523
LRRC8D-DT	18.6852	-0.562404	0.442202	0.0223164	0.0650415
APP-DT	46.5265	0.48172	0.33019	0.0223172	0.0650415
H2BC21	557.84	-0.350716	0.198141	0.0223264	0.0650584
HPSE	8.57104	0.681249	0.669258	0.0223531	0.0651262
CHIC1	532.637	-0.303142	0.161718	0.0223869	0.0652148
YPEL5	1447.82	0.244993	0.122364	0.0223957	0.0652222
PDF	65.7424	-0.452321	0.295854	0.0223963	0.0652222
THAP3	573.165	-0.243442	0.121403	0.0224106	0.0652437
VWA2	11.5552	-0.601371	0.506877	0.0224087	0.0652437
UHRF2	777.365	-0.267555	0.137044	0.0224215	0.0652554
ENSG00000273343	18.5599	-0.651581	0.602569	0.0224206	0.0652554
TRIM25	2543.92	-0.217643	0.10568	0.022438	0.0652936
NCAM1-AS1	31.1091	-0.651139	0.602323	0.0224632	0.0653568
AMN1	235.371	0.288376	0.151478	0.0225596	0.0656273
NOP14	967.761	-0.238169	0.118273	0.0225649	0.0656314
AKAP8	1012.06	-0.244844	0.122469	0.0225679	0.0656314
YJU2	797.737	-0.250976	0.126387	0.0225739	0.0656387
HIPK2	25773.4	-0.350991	0.198989	0.0225976	0.0656977
LINC01515	37.7727	0.471205	0.319051	0.0226407	0.0658127
MRPL34	1879.11	-0.269131	0.138435	0.022671	0.0658909
MT1E	19.4368	0.565233	0.449828	0.0226758	0.0658948
GPR18	3.30824	0.743212	0.949649	0.0227105	0.0659855
FAM111A	276.749	0.377503	0.221972	0.0227287	0.0660283
ZDHHC1	29.8503	0.524137	0.388904	0.0227331	0.066031
CROCC2	6.64205	-0.709489	0.763105	0.0227775	0.0661498
WLS	7312.73	-0.187101	0.0885506	0.022802	0.0662107
PDSS2	460.331	0.237812	0.118343	0.0228315	0.0662862
CDK5RAP2	1856.01	-0.270807	0.139803	0.0228467	0.0663166
ENSG00000262410	5.76112	-0.742867	0.978388	0.0228489	0.0663166
STYXL1	666.946	0.206985	0.099905	0.0229488	0.0665963
SNORD94	3.76465	-0.740695	0.959618	0.0229642	0.0666308
VWCE	332.782	-0.388922	0.233059	0.0229821	0.0666727
LINC01569	92.4031	-0.441417	0.286472	0.0230435	0.0668406
CARS1	1652.79	0.200408	0.0962204	0.023064	0.0668897
ENSG00000267723	9.02251	-0.66673	0.648152	0.0230718	0.0669024
ENSG00000272574	3.13492	-0.73062	1.10565	0.023081	0.0669188
TMCO1	3056.4	0.215739	0.105172	0.023097	0.066955
INTS6-AS1	29.8054	-0.513137	0.376212	0.0231291	0.0670377
WDR36	2391.14	-0.249425	0.126066	0.0231436	0.0670695
PCYT2	2830.75	-0.232321	0.115275	0.0231534	0.0670878
RAC3	2701.18	-0.25947	0.132655	0.0231713	0.0671293
RASA1	979.809	0.259231	0.132542	0.0232073	0.0672136
ENSG00000286500	9.28385	0.633533	0.577199	0.0232075	0.0672136
ARL6IP4	3.34074	-0.73496	1.06129	0.0232264	0.0672581
ELAC1	156.048	0.309812	0.168072	0.0232333	0.0672679
CTR9	1957.13	0.261922	0.134372	0.0232433	0.0672866
RANBP3-DT	6.51972	-0.677869	0.680176	0.0232556	0.0673119
MORN4	987.48	-0.230731	0.114417	0.0232737	0.067354
RBM33	3741.13	-0.287459	0.151929	0.0232794	0.0673553
CDH3	14.4667	0.566513	0.457372	0.0232812	0.0673553
TUBGCP3	1174.48	0.237951	0.118926	0.0232864	0.0673601
RCBTB1	1412.32	0.247431	0.124967	0.0233015	0.0673934
FOXN2	3890.79	-0.26847	0.138864	0.0233212	0.0674402
HNRNPKP2	17.3784	0.557655	0.443747	0.0233406	0.067486
ENSG00000263847	5.21388	-0.728069	0.877643	0.0233622	0.0675381
PGDP1	10.2091	0.635515	0.583599	0.0233677	0.0675438
ENSG00000285928	16.289	0.610559	0.534824	0.0233842	0.0675708
CRTAP	7949.37	-0.197726	0.0949526	0.0233831	0.0675708
VDAC1	7350.04	-0.242306	0.1218	0.0233975	0.0675992
ENSG00000280007	18.4677	-0.610622	0.535483	0.0234284	0.0676782
LINC00484	11.5216	0.609927	0.534391	0.0234455	0.0677171
PCDHGA10	58.5929	0.404299	0.249225	0.0234585	0.0677443
CBR3-AS1	57.1225	-0.405918	0.250942	0.0234944	0.0678378
SCLY	112.173	-0.619316	0.553044	0.0235061	0.0678512
SNRNP35	290.127	0.267143	0.138212	0.0235062	0.0678512
NUCKS1	24192.1	0.312245	0.170387	0.0235135	0.0678572
DAGLB	1378.86	-0.258126	0.132201	0.023519	0.0678572
FRMD5	583.737	0.246488	0.124609	0.0235172	0.0678572
PURA	1619.68	0.251196	0.127684	0.0235424	0.0679145
ENSG00000260293	27.2386	-0.574821	0.473573	0.0235517	0.0679309
ENSG00000261118	7.58021	-0.710696	0.79671	0.0235586	0.0679406
RPE	1754.55	-0.208601	0.101441	0.023629	0.0681333
RCN1P2	5.76537	-0.721752	0.856546	0.0236495	0.068182
CHKB	34.9059	-0.607216	0.531962	0.0236635	0.0682121
FLNB	6140.03	-0.245118	0.123925	0.0236899	0.0682674
E4F1	822.877	-0.292023	0.155803	0.0236868	0.0682674
ARFGEF1	1591.88	0.268529	0.139408	0.0237003	0.0682869
POGLUT3	1923.05	0.266784	0.138249	0.0237188	0.0683299
CDYL	1459.73	-0.250955	0.127755	0.0237355	0.0683678
ENSG00000170846	411.755	-0.240763	0.121198	0.0237399	0.0683699
CLCN4	842.954	0.255736	0.130909	0.0237519	0.0683942
TGFB2	495.96	0.248469	0.126199	0.0237871	0.0684853
EGFL8	17.1528	-0.66413	0.656471	0.0238251	0.0685841
NUDT12	650.7	0.238561	0.119906	0.0238368	0.0686075
SCCPDH	1909.25	0.209239	0.102032	0.023877	0.068713
YWHAQ	10408	0.215234	0.105614	0.0239038	0.0687795
RIPPLY2	50.4421	-0.468239	0.32186	0.0239211	0.068798
ENSG00000278000	16.496	-0.607786	0.536143	0.0239209	0.068798
ENSG00000269161	4.47935	-0.729667	0.995465	0.0239168	0.068798
ZNF839	231.822	-0.325961	0.181705	0.0239354	0.0688289
NSUN5	762.539	-0.241333	0.121784	0.0239432	0.0688407
CHROMR	213.099	0.334798	0.188788	0.0239676	0.0688901
ENSG00000286342	5.97236	-0.701539	0.775146	0.023967	0.0688901
DELE1	1446.49	-0.175305	0.0829385	0.0239746	0.0688997
LINC02453	9.22695	0.648718	0.622534	0.0240042	0.0689745
PCSK1N	1213.29	0.345645	0.197735	0.0240107	0.0689826
PCCB	3464.8	-0.217635	0.107165	0.0240234	0.0689983
TIMM21	840.802	-0.211344	0.103402	0.0240209	0.0689983
CDCA2	756.578	0.311605	0.170821	0.0240359	0.0690237
BBOF1	38.1888	0.443421	0.293029	0.0240708	0.0691134
ENSG00000279148	6.24196	0.692471	0.745876	0.0240908	0.0691604
RHBDL1	82.1168	-0.693357	0.750109	0.0241271	0.0692541
MELTF-AS1	27.6615	-0.545551	0.431524	0.0241534	0.0693193
MTMR11	56.3782	-0.536204	0.417175	0.0241675	0.0693389
TMED7	3293.79	0.248348	0.126559	0.0241675	0.0693389
IL6	9.29904	-0.662929	0.661409	0.0242252	0.0694834
DDX47	17.0554	-0.626131	0.576477	0.0242237	0.0694834
CTAGE7P	14.669	-0.651679	0.63363	0.02424	0.0695153
TMEM42	278.383	-0.312585	0.171953	0.0242575	0.0695501
DUSP14	1188.48	-0.222385	0.110269	0.0242595	0.0695501
AMDHD1	3.78117	0.719239	0.884839	0.0242771	0.0695903
MELK	1386.79	0.289917	0.155219	0.0242957	0.069633
VMP1	2535.12	0.226521	0.112857	0.0243068	0.0696543
VPS33B	97.2942	-0.338247	0.192315	0.0243249	0.0696957
ENSG00000269984	14.1898	-0.652446	0.637278	0.0243398	0.0697173
CDC42BPB	4124.72	0.241445	0.122289	0.0243392	0.0697173
ENSG00000261654	167.351	0.354923	0.206349	0.0243638	0.0697756
VRK3	888.471	0.206533	0.10087	0.024378	0.0698056
FAM124A	175.937	0.289776	0.155266	0.0243943	0.0698418
RRM2	3415.1	0.272508	0.143069	0.0243985	0.0698433
ZNF207	4577.41	-0.213572	0.10507	0.0244042	0.0698492
ENSG00000275318	116.376	0.361933	0.212563	0.0244225	0.0698804
RNF114	3244.83	-0.184938	0.0885406	0.0244193	0.0698804
ZNF35	448.413	0.249158	0.127414	0.0244519	0.069954
CRNDE	851.814	-0.499121	0.365446	0.0244923	0.0700591
HOTAIRM1	61.4206	0.524726	0.402651	0.0245475	0.0702064
ENSG00000286034	67.6526	0.37399	0.2238	0.0246017	0.0703404
ENSG00000280162	4.98244	-0.704647	0.81481	0.0245999	0.0703404
STARD4-AS1	32.5941	-0.568926	0.473927	0.0246297	0.0704098
ZDHHC12-DT	13.0372	-0.602029	0.533776	0.0246371	0.0704204
CFAP418	163.619	0.335152	0.190583	0.0247122	0.0706244
KDSR-DT	16.4174	0.603971	0.538612	0.0247285	0.0706604
LINC00622	7.65058	0.651563	0.642517	0.0247449	0.0706966
ENSG00000276337	5.36861	-0.715293	0.895063	0.0247629	0.0707373
C8orf88	64.4134	0.403899	0.253041	0.0247673	0.0707392
KIF5B	15210.2	0.283546	0.151384	0.024795	0.0708078
ZNF587	477.351	-0.307438	0.168987	0.0248078	0.0708337
RNASEL	223.203	0.296769	0.161025	0.0248201	0.0708474
GLRX2	762.626	0.251527	0.129398	0.0248197	0.0708474
TBC1D7	413.351	0.255032	0.131738	0.024829	0.0708621
RXYLT1	332.755	0.249518	0.128097	0.0248413	0.0708866
GRIK1-AS1	13.9415	-0.618294	0.569146	0.0248706	0.0709598
SCAMP1	2767.75	0.250808	0.129006	0.0248918	0.0710095
METTL25B	424.515	-0.271944	0.143381	0.0249236	0.0710789
FIG4	275.374	0.266265	0.139454	0.0249217	0.0710789
ACTR5	210.606	-0.327292	0.18468	0.0249378	0.0711087
RAB21	2982.49	0.277891	0.14758	0.0249456	0.0711201
MPG	1014.95	-0.3247	0.182666	0.0249658	0.0711671
CCDC125	332.379	0.258644	0.134341	0.0249791	0.0711838
SNORA5C	5.82966	-0.699851	0.808573	0.0249756	0.0711838
TMC7	317.425	-0.266632	0.139812	0.0250046	0.0712458
SNHG12	295.744	-0.569109	0.477943	0.0250193	0.0712768
PRPF39	1143.01	-0.332865	0.189441	0.0250729	0.0714188
FASTK	2083.53	-0.312771	0.173538	0.0250842	0.0714296
GET1	1109.62	0.225026	0.112686	0.0250841	0.0714296
TBCC	350.896	0.24459	0.125175	0.0251152	0.0715072
MITD1	352.259	-0.328274	0.185907	0.0251665	0.0716427
PHF1	1373.1	-0.213236	0.105548	0.0251715	0.071646
ENSG00000227081	331.931	-0.362807	0.215256	0.0252175	0.0717661
PIKFYVE	4912.92	0.273293	0.144726	0.0252257	0.0717787
MED28-DT	7.02245	-0.672028	0.710062	0.0252323	0.0717867
ENSG00000285728	24.4489	-0.624354	0.587757	0.025276	0.0718897
JADE2	591.973	-0.222902	0.111549	0.0252731	0.0718897
IPP	592.847	0.26264	0.137438	0.0252919	0.0719132
IL18BP	116.753	-0.575753	0.492285	0.02529	0.0719132
ENSG00000289154	14.8351	-0.603213	0.544136	0.0253058	0.071942
NSMCE3	790.753	0.220527	0.110132	0.0253265	0.0719902
SF3A1	3933.77	0.272418	0.144253	0.025331	0.0719922
TLR10	3.24407	0.712756	0.958768	0.0253552	0.0720501
VPS37D	636.098	-0.287494	0.155074	0.0253759	0.0720983
YWHAB	7089.54	0.224766	0.11281	0.0253829	0.0721074
EPS8L2	141.977	-0.441992	0.29691	0.0253917	0.0721216
MXRA8	94.2702	-0.463615	0.32334	0.0254023	0.0721408
IARS1	6996.78	-0.202713	0.0994966	0.0254335	0.0722187
ENSG00000243355	4.36338	-0.708141	0.894847	0.0254522	0.0722609
SHMT2	4441.44	0.209589	0.103629	0.0254881	0.072352
ORC2	1234.54	-0.197727	0.0966464	0.0255203	0.0724328
CNOT10	676.182	0.229221	0.115739	0.0255242	0.0724328
C4orf46	865.369	0.199245	0.0975377	0.0255282	0.0724334
NCOA1	2377.81	0.292845	0.159229	0.0255337	0.0724384
NEIL2	968.673	-0.26882	0.142013	0.0255385	0.072441
RPL12	10680.2	-0.250219	0.129364	0.0255447	0.0724478
ENO1	150809	-0.238305	0.121598	0.0255838	0.0725478
GABPB1-AS1	1454.88	-0.622513	0.588981	0.0256392	0.0726823
RHOT2	1748.07	-0.492532	0.36312	0.0256372	0.0726823
RPS19	12734.5	-0.260314	0.136281	0.0256427	0.0726823
Metazoa_SRP	36.0814	-0.531312	0.420909	0.0256578	0.0727129
SP3	4659.75	0.262842	0.138035	0.0256611	0.0727129
BRAP	1080.88	0.257313	0.134276	0.0256721	0.0727332
MYL5	64.3279	-0.529394	0.418126	0.0256888	0.0727697
ENSG00000286757	3.23146	-0.708172	0.988122	0.0257404	0.0729049
WBP11	3247.98	0.266088	0.140417	0.0257745	0.0729905
SMARCA5	5928.81	0.300974	0.165711	0.0257958	0.0730402
RNH1	2141.35	-0.227863	0.11517	0.0258185	0.073078
PCLAF	486.444	0.252534	0.131221	0.0258151	0.073078
ENSG00000267523	54.6138	-0.659554	0.685968	0.0258207	0.073078
ADGRB2	2649	-0.257481	0.134576	0.0258286	0.0730893
LAMA4	8229.41	-0.208936	0.103558	0.0258677	0.0731673
PARG	839.467	0.262943	0.138355	0.0258639	0.0731673
LCTL	29.1019	-0.507918	0.386625	0.0258604	0.0731673
EIF2B2	1274.31	-0.222192	0.11168	0.0258844	0.0732037
MLLT6	5414.69	-0.188214	0.091451	0.0259021	0.0732428
RAB18	3348.22	0.21027	0.104409	0.0259242	0.0732943
FAM88B	48.6903	0.432661	0.288301	0.0259484	0.0733519
TRAPPC14	596.065	-0.348936	0.204886	0.0260104	0.0735163
ENSG00000257883	4.14086	0.701271	0.884481	0.0260361	0.0735778
ATG10	248.311	0.260111	0.136645	0.0260568	0.0736254
PAAF1	616.985	-0.227633	0.115271	0.0260733	0.073661
FCRLB	221.419	0.27924	0.150112	0.0260846	0.0736822
EOLA2	565.303	-0.233448	0.119024	0.0261232	0.0737802
SLC6A6	12307.6	-0.242995	0.125261	0.026155	0.0738592
LINC02604	145.42	-0.420825	0.275768	0.0261759	0.073907
ZIC2	21.7528	0.554657	0.463698	0.0261887	0.0739323
KCNN3	8.97581	0.627179	0.608152	0.0262038	0.0739639
CD320	2323.87	-0.25732	0.134918	0.0262086	0.0739664
NUDT8	82.2169	-0.361112	0.216118	0.0262138	0.07397
ENSG00000275437	12.8291	-0.650681	0.669458	0.0262479	0.0740553
RIC1	1116.33	-0.234994	0.12015	0.0262529	0.0740583
AXIN1	1728.26	-0.214802	0.10746	0.0262659	0.0740842
LINC01239	3.78603	0.700008	0.896004	0.0262712	0.0740881
EPN2	1512.71	-0.218425	0.109725	0.0263041	0.0741698
ENSG00000286320	6.22435	0.674199	0.749189	0.0263517	0.0742931
IMPACT	1372.06	0.23948	0.123182	0.0263686	0.0743295
ENSG00000269425	19.4901	-0.520861	0.409845	0.0263864	0.0743689
ENSG00000277639	6.00529	-0.681365	0.781533	0.026415	0.0744383
FMO6P	5.14603	0.700569	0.985243	0.0264246	0.0744545
ENSG00000254461	6.73325	-0.683482	0.793017	0.0264512	0.0745183
MAPK11	269.036	0.371322	0.226108	0.0264563	0.0745215
POLD2	6254.23	-0.188261	0.0918908	0.02648	0.074556
RNPS1	5804.43	-0.202202	0.100027	0.0264736	0.074556
CTU1	348.62	-0.335071	0.194052	0.0264803	0.074556
MUC20-OT1	250.346	-0.54246	0.445594	0.0264964	0.0745847
COQ3	181.525	-0.329199	0.189207	0.0264983	0.0745847
ENSG00000259692	27.6646	-0.495586	0.37262	0.0265047	0.0745916
TMEM101	1061.27	-0.269527	0.143785	0.0265306	0.0746535
DNAJC25	349.087	-0.288067	0.15719	0.0265398	0.0746573
ENSG00000288919	22.8808	-0.619896	0.596268	0.0265396	0.0746573
ENSG00000249125	8.05919	0.62776	0.61503	0.0265505	0.0746761
SALL2	2808.75	0.231487	0.11826	0.0266217	0.0748653
MPV17	1108.04	-0.196798	0.0969665	0.0266446	0.0749187
ANG	42.007	0.451023	0.313281	0.0266508	0.0749251
HNRNPA1P49	8.899	-0.643591	0.657973	0.0266656	0.0749555
PCED1A	1202.91	-0.292779	0.160897	0.026675	0.074971
TRIM9	10586.3	0.237456	0.122198	0.0266956	0.0750176
ENSG00000267244	24.3573	-0.601896	0.558986	0.0267173	0.0750676
LMO4	10902.6	-0.200279	0.09908	0.026722	0.0750697
C1orf159	523.302	-0.332796	0.192652	0.0267368	0.0751002
GAS8-AS1	5.39382	-0.697072	0.926209	0.026749	0.0751233
CAPN2	4358.67	-0.201553	0.0998792	0.0267764	0.0751891
PIF1	412.276	-0.399653	0.255079	0.0268014	0.0752483
NEIL1	107.731	-0.599124	0.554912	0.0268584	0.0753971
ACVR2B-AS1	50.7062	-0.41936	0.276716	0.0268981	0.0754767
POP7	1376.56	-0.262016	0.13898	0.0268987	0.0754767
EEF2	61008.7	-0.251331	0.131637	0.026893	0.0754767
PHPT1	572.001	-0.261916	0.138935	0.0269196	0.0755131
GAPDHP35	14.0886	0.555002	0.470761	0.0269158	0.0755131
ENSG00000223774	6.40333	-0.678629	0.789059	0.0269269	0.0755224
PFDN5	61.8867	-0.634761	0.639357	0.0269446	0.0755497
JDP2-AS1	14.4057	-0.563984	0.487144	0.0269417	0.0755497
CORO6	126.839	-0.597208	0.552066	0.0269532	0.0755629
H4C8	59.1401	0.403578	0.259755	0.0269762	0.0756161
KIF2A	3347.61	0.269776	0.144582	0.0270158	0.075716
RYK	1900.43	0.188335	0.0923495	0.0270683	0.0758295
HMGN1P38	7.27958	0.631034	0.631784	0.0270667	0.0758295
SPECC1	7268.83	-0.195709	0.096641	0.027063	0.0758295
MIGA2	683.61	-0.448941	0.31272	0.0271147	0.0759483
UBXN2A	2774.32	0.22871	0.116977	0.027138	0.0760023
ENSG00000286599	4.73354	-0.688864	0.867185	0.0271473	0.0760173
ZNF337-AS1	55.7704	-0.507691	0.394738	0.0271574	0.0760342
PRKRA	974.33	0.187825	0.0921304	0.0271754	0.0760735
TM9SF3	11724.3	0.23477	0.120944	0.0271876	0.0760964
DECR2	331.932	-0.367614	0.224622	0.0272554	0.0762637
MIR4326	7.58043	-0.633994	0.642827	0.0272515	0.0762637
TIAM1	2196.99	-0.283074	0.154602	0.0273132	0.0764141
SMIM4	161.874	-0.385349	0.242044	0.0273388	0.0764747
HEXIM2-AS1	15.512	-0.622472	0.615082	0.0273654	0.0765377
RGS12	1044.79	-0.207417	0.10391	0.0274044	0.0766355
ZNF845	510.087	0.232948	0.11999	0.027423	0.0766763
ANAPC16	1451.8	0.236051	0.122024	0.0274302	0.0766851
CHCHD10	1900.65	-0.280292	0.152727	0.0274368	0.0766923
SCN1A-AS1	46.3128	-0.540759	0.450585	0.0274592	0.0767435
PRADC1	537.443	-0.279999	0.152575	0.0274832	0.0767995
FAM184B	115.356	0.351741	0.210624	0.0275	0.0768351
DDX60	7.3946	0.646767	0.68512	0.0275248	0.0768929
ENSG00000291168	44.4816	0.423184	0.283352	0.0275319	0.0769016
ENSG00000289392	4.11018	0.682284	0.843256	0.027558	0.0769631
RFC2	1755.68	0.24912	0.13093	0.0276064	0.077087
RCHY1	815.94	0.238228	0.123672	0.0276436	0.0771795
ENSG00000290096	24.66	-0.497427	0.382396	0.0276671	0.0772337
RAB38	23.3239	0.478172	0.354407	0.0276771	0.0772505
FANCD2	941.782	0.240991	0.125549	0.0276873	0.0772674
DDX6	8222.69	0.318814	0.182882	0.0276915	0.0772678
PCGF6	501.597	0.244492	0.127912	0.0277068	0.0772991
CFTR	10.5692	-0.614291	0.600683	0.0277265	0.0773427
ENSG00000271151	3.74236	-0.686893	0.951271	0.0277928	0.0775164
ZMYM2	5075.73	0.236338	0.122591	0.0278085	0.0775487
FBLIM1	3658.55	-0.191441	0.0947034	0.0278405	0.0776247
CACNB2	36.7792	-0.580913	0.528905	0.0278439	0.0776247
GINS3	265.262	0.272683	0.147742	0.0278563	0.0776365
ZNF576	249.01	-0.265169	0.142357	0.0278534	0.0776365
SPNS1	22.6057	-0.525798	0.428555	0.0278704	0.0776643
ACVRL1	15.3122	-0.559588	0.488043	0.0278931	0.0777161
RPF1	1008.07	0.215505	0.109349	0.0279459	0.077852
CCDC103	6.11896	0.656642	0.730082	0.0279674	0.0779005
ILK	12.8542	-0.609774	0.593759	0.0279904	0.077953
ENSG00000253392	11.7568	-0.592406	0.554687	0.0279993	0.0779664
SIRT7	721.197	-0.466435	0.339804	0.0280042	0.0779686
SVBP	254.362	0.285561	0.157437	0.0280201	0.077981
LINC01356	57.7962	-0.399419	0.258581	0.0280175	0.077981
LINC01238	73.6557	-0.623308	0.627905	0.028021	0.077981
PDLIM1P4	4.64596	-0.673594	0.812305	0.0280378	0.0780163
RPL23AP65	16.6306	0.53998	0.454141	0.0280574	0.0780595
YJEFN3	61.9313	-0.642657	0.684853	0.0280969	0.0781581
SDF4	4675.87	-0.211588	0.107052	0.0281117	0.0781877
ZDHHC5	2336.14	0.195592	0.0973612	0.028129	0.0782244
CELF2-AS1	16.738	-0.587112	0.545183	0.0281483	0.0782666
DAZAP2	5772.72	0.227983	0.117506	0.0281924	0.0783777
RNF141	733.724	0.28736	0.159044	0.0282021	0.0783933
FAM13A-AS1	54.6094	-0.545606	0.465482	0.0282234	0.0784393
UPF1	3757.38	-0.250137	0.132305	0.0282269	0.0784393
ALG1L9P	15.1881	-0.521089	0.423494	0.0282416	0.0784573
VPS35	4032.41	0.243931	0.128098	0.0282417	0.0784573
ENSG00000279332	17.5474	0.52625	0.432319	0.0282733	0.0785338
XYLB	99.1782	-0.347629	0.208622	0.0282781	0.0785356
AKT3	5351.03	0.29494	0.164962	0.0283007	0.0785869
ZFC3H1	1129.98	-0.339632	0.201653	0.0283316	0.0786611
PLPPR2	1592.01	-0.227217	0.117157	0.0283491	0.0786981
ENSG00000228862	10.4921	-0.598377	0.572432	0.0283606	0.0787186
ENSG00000287550	54.0463	-0.418906	0.281434	0.0283737	0.078732
GAPDHP72	10.1333	0.605274	0.588503	0.0283701	0.078732
RNF123	725.651	-0.261146	0.140146	0.0283832	0.0787469
LINC02458	6.19978	0.643436	0.694122	0.0283942	0.0787554
COX10	326.797	-0.243768	0.128149	0.0283945	0.0787554
SUNO1	4.99294	0.680559	0.955201	0.0284184	0.07881
CBARP-DT	15.6455	-0.553201	0.481084	0.0284238	0.0788135
CD164	12714.7	-0.23056	0.119419	0.0284427	0.0788543
RAP1GDS1	3120.38	-0.21689	0.110699	0.0285065	0.0790199
ZNF254	3219.39	0.23266	0.120863	0.0285133	0.0790272
KLC1-AS1	84.5492	-0.630272	0.655996	0.0285213	0.0790378
TMEM107	246.405	0.275603	0.150753	0.0285387	0.0790744
CTXN1	2701.23	0.295679	0.16591	0.028554	0.0791052
MRPL12	841.907	-0.286135	0.158652	0.0285806	0.0791674
DUSP5P1	22.143	-0.52857	0.438976	0.0286329	0.0793006
LRCH4	315.042	-0.35815	0.219098	0.0286649	0.0793779
ARL5A	1678.88	0.217681	0.111351	0.0286828	0.0794148
CILP	6.84035	-0.64877	0.720234	0.0286866	0.0794148
RIOK1	1069.31	-0.227764	0.117839	0.0287012	0.0794435
CASQ1	13.393	-0.587352	0.55268	0.0287365	0.0795297
HJURP	2525.73	0.232883	0.121257	0.0287698	0.0795986
ENSG00000260669	12.3422	-0.610557	0.607153	0.0287687	0.0795986
MCEE	303.935	-0.283034	0.156605	0.0287885	0.0796387
EXOSC3	481.369	-0.228425	0.118366	0.0288047	0.0796719
ARHGEF2	7384.76	0.209798	0.10653	0.0288281	0.0797252
AGAP7P	41.0475	-0.504343	0.400493	0.0288407	0.0797485
HERPUD2-AS1	515.89	-0.275623	0.151178	0.0288541	0.0797622
PPP1R26-AS1	8.54107	-0.609415	0.60557	0.0288533	0.0797622
PLCG1-AS1	26.8745	-0.562281	0.502896	0.0289049	0.0798911
DTX1	33.1216	-0.450689	0.322939	0.028915	0.0799073
TAFA5	915.84	0.244939	0.129514	0.0289395	0.0799635
ENSG00000269925	5.08376	-0.664735	0.804308	0.0289632	0.0800172
ENSG00000265625	4.21394	-0.674492	0.969766	0.0289719	0.0800297
SDCCAG8	352.902	0.262272	0.141695	0.0290169	0.0801392
ENSG00000231628	4.90432	-0.672942	0.877759	0.02902	0.0801392
KARS1	4638.71	-0.233603	0.121981	0.0290272	0.0801461
TSPY26P	53.0504	-0.397911	0.260056	0.0290309	0.0801461
EPCAM-DT	40.067	0.428082	0.29485	0.0290606	0.0802165
YIPF4	3014.95	0.199732	0.100569	0.0291051	0.0803274
TYMSOS	65.3691	-0.385343	0.247114	0.0291655	0.0804825
SAMD8	1940.82	0.25606	0.137494	0.0291918	0.0805434
UBTD2	2640.21	0.220215	0.113428	0.0292153	0.0805965
SIRT1	876.307	0.258797	0.139464	0.0292239	0.0806085
POLR2H	1730.41	-0.234497	0.122819	0.0292789	0.0807472
TRIM52	159.104	-0.557858	0.497926	0.0292826	0.0807472
ENSG00000262766	21.5823	-0.570872	0.524311	0.0293142	0.0808107
FGF11	49.2015	-0.410221	0.274659	0.0293117	0.0808107
ENSG00000286071	4.47852	-0.669021	0.866285	0.0293692	0.0809506
TRIQK	947.298	0.249926	0.133415	0.0293805	0.0809701
SEPTIN1	71.7568	-0.382886	0.245429	0.029479	0.0812298
SETX	2567.32	0.272187	0.149459	0.0294899	0.0812363
NPIPB3	33.688	-0.453058	0.328681	0.0294864	0.0812363
WWP1	1074.34	0.252687	0.135535	0.0295596	0.0814164
SKIV2L	1380.03	-0.228457	0.119151	0.0296287	0.081595
MRPS5	322.491	-0.604419	0.604978	0.0296577	0.081663
USH1G	3.43932	-0.668726	0.940434	0.0296781	0.0817071
LINC00997	493.597	0.253303	0.136114	0.0296924	0.0817348
GREB1	532.367	0.254221	0.136788	0.0297183	0.0817941
TMEM242	511.327	0.243206	0.129152	0.0297329	0.0818226
HES4	327.102	-0.321512	0.188722	0.0297404	0.0818312
SLC10A4	11.1571	0.598162	0.590907	0.0297665	0.0818561
SCLT1	317.016	0.282561	0.157568	0.0297613	0.0818561
PTCD2	565.146	-0.231047	0.12099	0.0297666	0.0818561
XKR4	245.388	-0.310713	0.179756	0.0297548	0.0818561
CNIH2	460.76	0.265291	0.144784	0.0297871	0.0819004
CRYZL1	417.6	-0.381074	0.244551	0.0298481	0.0820564
MARCHF9	18549.9	-0.224436	0.116726	0.0298595	0.0820759
YPEL1	385.935	-0.26881	0.147451	0.0298707	0.0820948
HEATR1	2632.98	-0.26118	0.141919	0.0298754	0.0820958
SMARCD1	5407.44	0.213279	0.109572	0.0298813	0.0821001
ANKRD61	24.3754	-0.515442	0.425935	0.0299018	0.0821446
SMURF2	1294.58	0.238075	0.12587	0.0299427	0.082245
LAMC3	15.7421	0.527436	0.447359	0.0299796	0.0823106
PHB1P9	7.58669	-0.634829	0.701867	0.0299786	0.0823106
OAS1	39.1269	0.437562	0.310335	0.0299769	0.0823106
VPS18	1087.12	0.245482	0.131103	0.0301055	0.0826444
ACSL6-AS1	8.35545	-0.636857	0.713246	0.0301302	0.0827004
ENSG00000267980	18.4452	-0.536419	0.465063	0.0301577	0.0827638
RPL15P18	4.86174	0.659313	0.834924	0.0301709	0.0827879
RNPC3	255.38	-0.482974	0.375339	0.0301893	0.0828265
ZBED6	59.5279	-0.43218	0.304355	0.0302044	0.082856
ODAD1	17.6933	-0.544202	0.480821	0.0302902	0.0830796
LPP	2549.34	-0.312564	0.18222	0.0303259	0.0831653
UBAC1	927.775	-0.204644	0.104547	0.0303781	0.0832966
HEATR5A-DT	17.0179	-0.542289	0.478303	0.0304199	0.083387
BRCA1	1326.74	0.263298	0.144084	0.0304184	0.083387
OXCT2	5.60984	-0.635178	0.714921	0.030443	0.0834383
ENSG00000266651	4.41707	-0.643265	0.749694	0.0304527	0.083453
RBBP4P1	12.8818	0.569909	0.534782	0.0304766	0.0834942
PBK	1845.43	0.228647	0.120052	0.0304734	0.0834942
FAM171A2	1883.09	0.284949	0.160371	0.0304827	0.0834991
HACD2	1972.44	0.203766	0.104091	0.030496	0.0834991
RHEB	3090.33	0.19807	0.100574	0.0304878	0.0834991
LINC02594	3.85835	0.659878	0.871023	0.0304959	0.0834991
CRELD2	1534.08	0.244437	0.130808	0.0305208	0.0835552
ELL2	13.2641	0.538696	0.472547	0.0305433	0.0836047
NCK1-DT	187.718	-0.302698	0.174489	0.0305515	0.0836151
DBP	403.145	-0.302312	0.174185	0.0305572	0.0836187
CCNE2	309.541	0.288155	0.162996	0.0305863	0.0836502
RPL14P1	119.483	0.365621	0.230752	0.0305778	0.0836502
ANKRD24	76.3542	-0.403608	0.271208	0.0305794	0.0836502
PDXP	366.501	-0.36875	0.233884	0.0305835	0.0836502
MAPKAP1	1742	0.197425	0.100262	0.0306002	0.083676
SUCLG1	1827.3	-0.201559	0.102805	0.0306047	0.0836764
ARL1	2341.76	0.200411	0.102137	0.0306593	0.0838137
ARID1A	7010.24	0.263333	0.144444	0.0307044	0.0839247
B3GAT1	3475.52	-0.181608	0.0908679	0.0307094	0.0839263
ENSG00000260793	110.188	-0.602456	0.61617	0.0307341	0.0839818
PML	910.438	-0.208644	0.107342	0.0307536	0.084023
SEC23A	6824.57	0.227605	0.119658	0.030801	0.0841405
NECAP2	1231.07	0.206113	0.105814	0.0308353	0.0842099
ENSG00000261067	5.88138	-0.654803	0.841939	0.0308313	0.0842099
RPS25	9194.82	-0.261315	0.143176	0.0308783	0.084303
ELMO3	50.1291	-0.608697	0.635944	0.0308771	0.084303
HMGN2	3047.71	0.218337	0.11369	0.0309339	0.0844427
OXCT2P1	10.852	-0.577061	0.556036	0.0309466	0.0844653
UQCRBP1	4.15921	0.651792	0.825229	0.0309881	0.0845665
ACSL4	3759.45	-0.260524	0.142736	0.0309955	0.0845746
ENSG00000286540	4.90949	0.63099	0.715235	0.0310841	0.084804
ENSG00000286596	12.8685	-0.547159	0.493937	0.031108	0.0848569
ENSG00000230454	41.7592	0.525792	0.45341	0.0311412	0.0849255
TERF1	685.204	0.221756	0.116098	0.031142	0.0849255
ENSG00000280063	28.7177	-0.644693	0.784277	0.0311677	0.0849832
ENSG00000279255	25.8359	-0.504522	0.416453	0.0312203	0.0851145
PRKX	1969.58	-0.202984	0.104155	0.0312282	0.0851237
MTA3	1034.95	0.22365	0.117467	0.0312825	0.0852595
DNASE1L2	39.849	-0.494855	0.40079	0.0312982	0.08529
KIAA1614	222.393	0.308745	0.180627	0.0313027	0.0852902
CDH20	1758.36	-0.208999	0.10801	0.0313203	0.085326
BCL2L2-PABPN1	17.4769	-0.567891	0.539727	0.0313308	0.0853422
JAM3	4730.46	-0.165913	0.082203	0.0313461	0.0853718
CLPTM1	3429.33	0.19745	0.100821	0.0313597	0.0853966
LINC00601	3.54468	-0.653519	0.923543	0.0314011	0.085497
ENSG00000272505	7.98154	-0.647033	0.813027	0.0314201	0.0855365
ENSG00000279233	61.7963	-0.60097	0.623248	0.031444	0.0855894
BICC1	5.51566	0.631298	0.727911	0.0314967	0.0857204
FKBP3	1782.77	0.204308	0.105207	0.0315279	0.0857931
ACTB	109088	0.219877	0.115214	0.0315495	0.0858396
SOCS5	1198.44	0.25042	0.13611	0.0315784	0.0858937
FBXO30	1007.18	0.235656	0.125806	0.0315776	0.0858937
PCDHB2	6.0885	0.627478	0.715124	0.0316174	0.0859504
TXNDC5	191.669	-0.380225	0.248368	0.0316124	0.0859504
CHMP4A	31.6906	-0.514337	0.436262	0.0316145	0.0859504
GIPR	173.745	-0.556174	0.51722	0.0316062	0.0859504
PLEKHA7	44.9358	-0.419834	0.294266	0.031661	0.0860568
ENSG00000280047	19.883	0.498275	0.409027	0.0317005	0.0861518
ZNF610	76.4758	0.375575	0.24371	0.0317121	0.0861708
PARTICL	48.0258	-0.392355	0.261926	0.0317196	0.0861789
TACR1	7.18909	-0.619188	0.686002	0.0317253	0.0861822
ENSG00000264112	647.251	-0.617132	0.679074	0.0317415	0.0862016
PDCD5	1661.72	-0.187308	0.0949157	0.0317414	0.0862016
HINFP	644.783	-0.219569	0.11521	0.0317846	0.0863063
ENSG00000279179	22.1329	-0.548574	0.503431	0.0318204	0.0863912
HMGN1P36	3.33543	0.649666	0.925427	0.031844	0.0864306
ENSG00000225559	8.26061	0.613139	0.667479	0.0318401	0.0864306
ENSG00000278986	6.38959	-0.64332	0.810059	0.0318713	0.0864923
LHX1-DT	8.13783	0.590762	0.602015	0.0318854	0.0865181
RPS6	23249.1	-0.286287	0.1634	0.0319457	0.0866694
DYNLL1	8381.12	-0.247254	0.134266	0.0319648	0.0867089
ENSG00000286000	7.61644	-0.628033	0.72832	0.0320074	0.086812
TMEM222	994.162	-0.241522	0.13029	0.0320212	0.0868288
ENSG00000276663	7.60706	-0.622222	0.704406	0.0320227	0.0868288
ENSG00000277687	12.3431	-0.599215	0.627801	0.0320372	0.0868463
ACSM3	13.3099	-0.542437	0.49292	0.0320384	0.0868463
ENSG00000205740	12.7419	-0.591827	0.607435	0.0320607	0.0868945
MTFP1	94.371	-0.363652	0.232318	0.0320703	0.0869082
RPLP2	9205.4	-0.267329	0.149064	0.0321196	0.0870293
ENSG00000273014	279.602	0.331119	0.201461	0.0321515	0.0870928
DHRS1	126.32	-0.403508	0.276078	0.0321522	0.0870928
VPS4A	1900.06	-0.196194	0.100612	0.0321586	0.0870976
DNM3	3252.11	0.281501	0.159978	0.0321906	0.0871721
SNORD83A	4.44529	-0.646501	0.89809	0.0322458	0.0873091
GLIDR	29.0402	0.442431	0.326359	0.0322572	0.0873274
CILP2	309.295	-0.256848	0.141516	0.0322947	0.0874166
MAN2C1	1121.49	-0.463228	0.356635	0.0323074	0.0874385
RASL12	16.506	-0.543924	0.498517	0.0323203	0.087461
ADAM10	5809.05	0.240043	0.129587	0.0323559	0.0875447
OTUD1	54.949	0.436463	0.318705	0.0323849	0.0876107
ENSG00000290032	294.577	0.258888	0.143152	0.0324238	0.0877034
PMS2P3	127.03	-0.331835	0.202665	0.0324512	0.0877651
CAMSAP2	6456.54	-0.262728	0.146047	0.0324755	0.0878183
SNX14	263.523	-0.395309	0.267549	0.0324895	0.0878436
SEPTIN5	51.2708	-0.524693	0.462161	0.0325183	0.0879091
C17orf100	52.5237	0.403736	0.277576	0.0325389	0.0879522
ENSG00000259985	47.9657	0.430591	0.311566	0.0325739	0.0880343
PEAK3	13.2268	-0.564996	0.547317	0.0326048	0.0881054
RNF144A	8019.8	-0.22453	0.119277	0.0326916	0.0883274
ENSG00000291228	54.7811	-0.3824	0.253772	0.0327509	0.088475
ENSG00000288573	13.0406	-0.58615	0.602214	0.0327626	0.0884938
DHRS7B	145.66	0.306456	0.181014	0.0327698	0.0885009
ITGB1BP1	1624.25	-0.222848	0.118234	0.0327889	0.0885399
CEL	28.8716	-0.510291	0.437485	0.0328017	0.0885617
ALDH7A1P1	3.14559	0.641912	0.896124	0.0328123	0.0885779
POM121C	3286.72	-0.196145	0.101053	0.0328353	0.0886204
ZNF485	193.778	-0.304801	0.179728	0.0328374	0.0886204
PRR33	3.69444	0.639166	0.841285	0.032867	0.0886751
LINC00659	7.46859	-0.60682	0.666525	0.0328625	0.0886751
DOLK	456.948	0.276139	0.156737	0.0329117	0.0887694
STK24	1360.31	-0.21673	0.11428	0.032916	0.0887694
ENSG00000269688	17.1857	-0.61298	0.689795	0.0329118	0.0887694
PSMD6-AS2	18.6459	-0.556709	0.532017	0.0329383	0.0888171
ENSG00000261798	4.64851	-0.638842	0.848498	0.0329808	0.0888937
YTHDF3	2488.72	0.24334	0.132517	0.0329788	0.0888937
TBCEL	507.894	0.238629	0.129197	0.0329761	0.0888937
ST13	10111.9	0.257183	0.142556	0.0330193	0.088985
ENSG00000260005	12.983	-0.58848	0.612623	0.0330319	0.0890064
DIAPH2	1420.5	-0.293224	0.170593	0.0331323	0.0892641
BSCL2	27.6714	-0.538607	0.495271	0.0331705	0.0893545
SPDYE5	16.3911	-0.569397	0.564735	0.0332006	0.0894174
ERN1	424.493	-0.235435	0.127185	0.0332033	0.0894174
GRK2	1888.89	-0.195181	0.100768	0.0332923	0.0896442
DCST2	3.65808	-0.637819	0.907835	0.0333169	0.0896902
JUNB	848.869	0.247972	0.136167	0.0333187	0.0896902
ZNF346-IT1	4.85097	-0.622458	0.742732	0.0333383	0.08973
NECTIN3	3.91351	0.633125	0.815464	0.0333757	0.0898053
ACCS	13.4901	-0.597225	0.644392	0.033374	0.0898053
ALDH4A1	2100.45	0.206512	0.10803	0.0334251	0.0899255
ZBED3-AS1	54.7403	0.385268	0.258833	0.0334365	0.0899435
WDR91	918.487	-0.250956	0.13846	0.033449	0.0899644
ACTN1	6748.81	-0.178438	0.0906917	0.0334698	0.0900076
ENSG00000285287	3.44111	-0.634553	0.946345	0.0335016	0.0900701
LINC01571	10.1261	0.558469	0.54206	0.0335025	0.0900701
ENSG00000289004	4.2409	-0.635636	0.862663	0.0335149	0.0900906
CARM1	2288.3	-0.199544	0.103695	0.0335687	0.0902224
PCGF3	1110.84	-0.24331	0.133117	0.0336083	0.0903017
VGF	6620.16	-0.314804	0.189518	0.0336123	0.0903017
C8orf58	244.714	-0.259368	0.144826	0.0336125	0.0903017
ADPRS	1094.05	-0.218401	0.115964	0.0336232	0.0903178
LRR1	627.401	0.224295	0.119926	0.0336301	0.0903236
CARNMT1	803.343	-0.252673	0.139926	0.0336529	0.0903721
ABCB6	175.748	-0.54104	0.504997	0.0336762	0.0904218
TARBP2	592.832	-0.297852	0.175201	0.0336936	0.0904558
UTS2R	10.7308	0.569119	0.570109	0.0337	0.0904601
ENSG00000270083	13.2407	-0.558124	0.543566	0.0337149	0.0904874
OSBP	4113.84	-0.252948	0.140215	0.0337358	0.0905307
ENSG00000213080	30.5029	0.501187	0.427575	0.0337506	0.0905576
ENSG00000288826	13.1833	-0.553447	0.53329	0.0337673	0.0905897
PCDHB8	150.28	0.276933	0.158437	0.0337761	0.0905942
STAG3	164.478	-0.358043	0.23055	0.0337785	0.0905942
NNAT	12.1751	-0.607107	0.687362	0.0337972	0.0906314
MRTFA	1667.63	0.235533	0.127829	0.0338223	0.0906858
TPT1P6	11.7246	0.54163	0.507995	0.0338619	0.0907794
SPRYD4	208.155	-0.309994	0.185806	0.0339038	0.0908787
RPL13A	34845.8	-0.243823	0.133781	0.0339099	0.0908824
ZNF658	23.5765	0.499468	0.425722	0.0339364	0.0909404
IGFBP4	6932.49	-0.212159	0.112119	0.0339757	0.0910331
ANAPC2	614.727	-0.442821	0.334337	0.0339832	0.0910404
PPM1F-AS1	50.538	-0.600306	0.666394	0.0339961	0.0910619
ENSG00000279488	12.6674	-0.570337	0.577112	0.0340127	0.0910936
LMNTD2	23.4074	-0.518714	0.462384	0.0340191	0.0910979
NPIPB11	30.4505	-0.506157	0.438549	0.0340251	0.0911012
TBC1D9B	4406.09	0.168091	0.0849277	0.0340415	0.0911322
PRDM11	317.397	0.275886	0.158021	0.0341006	0.0912769
RNF227	122.618	-0.360636	0.233948	0.0341052	0.0912769
DPY19L2	95.4261	-0.441775	0.333632	0.0341697	0.0914369
NDUFB9P2	4.79994	0.617371	0.744539	0.0341967	0.0914961
PCMTD1-DT	244.143	0.301587	0.17909	0.0342107	0.0915208
MACO1	1415.89	0.180603	0.0924376	0.034219	0.09153
RTN4	12708.6	0.197054	0.102636	0.0343041	0.0917447
ESR2	18.4152	0.483812	0.400581	0.0343091	0.0917452
HP1BP3	10439.3	0.212919	0.112887	0.0343204	0.0917626
WDR41	1382.52	0.222927	0.119611	0.0343521	0.0918343
RPL5P30	7.63615	-0.586271	0.627154	0.034386	0.0919071
TMEM256	249.221	-0.301135	0.178978	0.0343936	0.0919071
RTEL1	21.3822	-0.554601	0.542627	0.0343938	0.0919071
SPATA5	627.497	0.303165	0.180745	0.0344226	0.0919627
UBALD2	6208.93	-0.230308	0.124738	0.0344243	0.0919627
LIPE	366.328	-0.285818	0.166398	0.0344636	0.0920549
SETD4	394.345	-0.335699	0.21009	0.0344977	0.0921329
MEF2B	3.7836	-0.628539	0.900335	0.034518	0.0921715
ZNF814	390.431	-0.295619	0.174531	0.0345219	0.0921715
CLDN4	15.7881	-0.526162	0.481817	0.0345817	0.0923182
ZNF557	446.456	0.218881	0.117084	0.0346033	0.0923631
DNAJC22	257.36	0.242596	0.13359	0.0346144	0.0923796
TTC23	476.112	0.250207	0.13913	0.0346262	0.092398
DCAF8	878.851	-0.307832	0.185085	0.0346397	0.0924211
CCDC153	14.3233	-0.515	0.460126	0.0346705	0.0924905
WDCP	1270.5	0.191506	0.0994095	0.0346807	0.0924918
NFE2L1	8057.33	0.206834	0.109173	0.0346808	0.0924918
ATF5	344.868	-0.242085	0.133313	0.0347077	0.0925506
SPACA6-AS1	10.5313	-0.584405	0.627116	0.0347422	0.0926296
CDC73	2188.64	0.2552	0.143042	0.0348328	0.0928452
PTPRE	910.35	0.209505	0.11103	0.0348292	0.0928452
HOXB3	94.593	0.38128	0.25816	0.0348482	0.0928733
ACO2	4527.42	-0.206223	0.108907	0.0348589	0.0928847
USP11	4519.3	0.223485	0.12042	0.0348623	0.0928847
ENSG00000284024	1241.39	0.212519	0.113048	0.0348686	0.0928885
ENSG00000288904	24.8635	-0.456583	0.359198	0.034896	0.0929484
LY6G5B	27.073	-0.570771	0.590534	0.0349574	0.0930934
ENSG00000272953	12.577	-0.583485	0.627758	0.0349602	0.0930934
SNX4	1985.2	0.194771	0.101653	0.0349772	0.0931254
NRG2	351.962	-0.241833	0.133398	0.0349834	0.0931291
NEDD1	1678.68	0.261362	0.147863	0.0350001	0.0931603
ENSG00000248514	7.50355	-0.592061	0.657023	0.0350126	0.0931676
EXOC2	947.225	0.237276	0.130162	0.0350086	0.0931676
SRSF3	6606.03	0.199423	0.104725	0.0351477	0.0935138
GHRLOS	8.01307	-0.59188	0.659118	0.0351564	0.0935239
AIDA	627.252	0.255529	0.143641	0.0351657	0.0935355
TNFRSF18	5.98504	-0.600027	0.691313	0.0352051	0.0936204
GDAP1L1	7.56998	0.574452	0.604368	0.0352074	0.0936204
PRKCZ-AS1	42.5815	-0.503961	0.442887	0.035228	0.093649
CRYM-AS1	10.6176	-0.536063	0.508569	0.0352274	0.093649
ENSG00000288156	3.73053	-0.621183	0.82613	0.0352396	0.0936666
STXBP4	646.322	0.263361	0.149678	0.0352598	0.0937073
CREB1	3170.28	0.228717	0.124373	0.0352666	0.0937123
ENSG00000267892	6.54679	-0.608068	0.73107	0.0353055	0.0938025
HECA	1035.56	0.26637	0.152056	0.0353131	0.0938096
ENSG00000283647	3.58688	0.621865	0.912946	0.0353389	0.0938423
TH	4.02856	0.618588	0.804227	0.0353402	0.0938423
ENSG00000259644	4.99533	-0.622127	0.85502	0.0353338	0.0938423
ENSG00000236255	78.6941	-0.558709	0.563531	0.0353533	0.0938508
SPNS2	139.053	-0.329991	0.206277	0.0353502	0.0938508
MYOZ1	4.22372	-0.622092	0.864803	0.0353791	0.0939062
BNIPL	49.4172	-0.499452	0.435547	0.0353987	0.093945
WDR12	2492.55	-0.211627	0.112903	0.0354513	0.0940714
ENSG00000271267	11.4163	-0.571264	0.599633	0.0355231	0.0942488
ATP2C1	2996.92	0.211837	0.113112	0.0355419	0.0942854
ENSG00000289515	38.5787	-0.408379	0.293266	0.0355883	0.0943953
RPS10	210.025	-0.395988	0.277678	0.0356	0.0944132
HAND2	31.7345	-0.436978	0.332849	0.0356297	0.094479
LINC00869	10.3037	0.537824	0.516394	0.0356411	0.0944828
HMGN2P5	138.842	0.299696	0.179578	0.0356397	0.0944828
ENSG00000286977	22.6258	-0.558107	0.56585	0.0356814	0.094563
GNG5P2	3.18136	0.62	0.866874	0.0356792	0.094563
RPS24P19	14.3767	0.507793	0.453593	0.0356878	0.094567
ENSG00000268756	3.62212	-0.619819	0.894976	0.0356935	0.0945688
WDR77	872.651	-0.203532	0.107803	0.0357526	0.0947058
ENSG00000234147	52.151	0.418197	0.306857	0.0357551	0.0947058
WDR75	2207.93	-0.213673	0.114597	0.0358795	0.0950219
ENSG00000237654	6.9178	-0.578125	0.626072	0.03591	0.0950761
LINC00562	10.7804	0.549065	0.545604	0.0359077	0.0950761
ENSG00000271754	5.95624	-0.603503	0.72659	0.0359356	0.0951306
SETD7	3099.85	0.253907	0.143262	0.0359625	0.0951621
PIP4P1	1774.54	-0.223668	0.12146	0.035956	0.0951621
DNAL1	954.193	0.245397	0.136938	0.0359609	0.0951621
FUT10	457.357	-0.214948	0.115534	0.0359829	0.095203
CD81	5273.23	0.225529	0.122801	0.0360183	0.0952831
MIEN1	911.18	0.215761	0.116115	0.036024	0.0952851
CBR4	1194.36	0.203882	0.108258	0.0360705	0.0953949
AGTRAP	317.73	-0.275199	0.159902	0.0360787	0.0953951
LIN54	1115.91	0.240659	0.133596	0.0360807	0.0953951
CHKA	657.464	0.220873	0.11966	0.0361065	0.0954501
ENSG00000238279	3.68784	-0.615913	0.838506	0.0361329	0.0955065
YBX1P1	32.6812	0.429969	0.324749	0.036138	0.0955069
SMARCD3	1765.94	-0.426345	0.319685	0.0361661	0.0955413
CA9	2798.2	-0.268266	0.15451	0.0361627	0.0955413
HYPK	74.2866	-0.574494	0.618501	0.0361564	0.0955413
ENSG00000230751	5.05259	-0.608129	0.762323	0.0361753	0.0955524
ZNF236	618.873	-0.244167	0.136249	0.0361804	0.0955525
SSBP4	1574.76	0.217597	0.11749	0.0361897	0.0955637
SMC3	2648.42	0.281573	0.165206	0.0362038	0.0955868
METTL25	29.5197	0.4383	0.337247	0.0362085	0.0955868
ENSG00000288754	7.39284	-0.577974	0.630687	0.0362267	0.0956215
SASS6	588.925	0.238189	0.131955	0.0362359	0.0956324
AMT	3.2166	-0.616085	0.879143	0.0362409	0.0956324
MYCL	369.087	-0.275821	0.16062	0.0362587	0.0956662
ENSG00000277744	8.20723	-0.604714	0.74638	0.0363318	0.0958458
ABHD17A	855.538	-0.267856	0.154425	0.0363681	0.0959149
CNOT3	2320.3	-0.200753	0.106426	0.0363637	0.0959149
C1orf94	260.859	0.264425	0.151804	0.0364217	0.0960038
DTNB	895.494	-0.218644	0.118393	0.0364271	0.0960038
CCDC57	338.294	-0.359837	0.238354	0.0364106	0.0960038
EID2	935.93	0.203842	0.108476	0.0364135	0.0960038
ENSG00000288899	238.041	0.353723	0.231919	0.0364241	0.0960038
FAM72B	299.531	-0.275159	0.160299	0.0364324	0.0960045
SLC25A25-AS1	65.4566	-0.561626	0.584844	0.0364542	0.0960487
ENSG00000290791	78.4781	-0.35556	0.233932	0.0364638	0.0960607
MRPS15	1641.87	-0.248001	0.139368	0.0364741	0.0960612
ADAMTS1	224.958	0.283955	0.167502	0.0364724	0.0960612
CNPY2-AS1	29.5451	-0.522658	0.490463	0.0364889	0.0960867
SLC5A3	9457.44	0.221151	0.12018	0.0365098	0.0961286
ZNRF3	1250.83	-0.177016	0.0916247	0.0365366	0.0961856
ENSG00000281195	8.78625	-0.589983	0.680433	0.0365542	0.0962187
HIGD2A	1285.58	-0.244771	0.137071	0.0365695	0.0962458
ENSG00000291107	14.5846	0.505645	0.456009	0.036599	0.0963099
RAVER1	1627.27	-0.24655	0.138448	0.0366325	0.0963847
GALNT7-DT	95.6264	-0.325602	0.204459	0.0366548	0.0964301
FOXH1	3.48289	-0.611711	0.914233	0.0366839	0.0964798
TLE3	2434.99	-0.214396	0.115703	0.0366816	0.0964798
DLGAP3	36.1318	0.43119	0.328765	0.0366988	0.0965057
SLC38A2	8154.43	0.204618	0.109259	0.0367978	0.0967527
CHIC2	252.355	0.263147	0.151243	0.0368113	0.0967726
LRGUK	6.33066	0.588897	0.681702	0.0368156	0.0967726
THOC5	1691.87	-0.195786	0.103541	0.0368383	0.0968191
STAU2	1298.75	0.244172	0.136912	0.0368623	0.0968687
ZNF630	179.964	0.274899	0.160664	0.0369072	0.0969733
RPS27A	12311.9	-0.304082	0.185294	0.0369377	0.0969997
ENSG00000261505	4.92041	-0.610909	0.847631	0.0369342	0.0969997
MED13	5445.62	0.287166	0.170757	0.036925	0.0969997
ERVK3-1	130.446	-0.391815	0.276506	0.0369366	0.0969997
AP2B1	9610.9	0.283208	0.167493	0.0369458	0.0970075
PPP5C	2776.82	-0.180028	0.0937285	0.0369903	0.097111
SEMA3E	3.80647	0.608076	0.805938	0.0369987	0.0971198
THBS3-AS1	29.2622	-0.53985	0.534996	0.0370463	0.0972094
ASL	324.396	-0.297103	0.179368	0.0370486	0.0972094
ZNF365	139.904	0.306992	0.188024	0.0370384	0.0972094
LRP10	1565.88	0.199734	0.106239	0.0370533	0.0972094
ENSG00000272438	8.98447	-0.584667	0.67017	0.0370798	0.0972653
RIOX2	364.211	-0.240661	0.134568	0.0371127	0.0973382
MGRN1	3762.53	-0.169244	0.0872686	0.0371352	0.0973837
SEC61A2	741.777	0.204857	0.109677	0.0371623	0.0974281
MRPL21	749.788	-0.219619	0.119649	0.0371616	0.0974281
GRWD1	1376.04	-0.222807	0.121882	0.0371908	0.0974893
BPIFB1	5.32301	0.608354	0.830112	0.037213	0.0975339
SFI1	621.387	-0.343954	0.22351	0.0372248	0.0975514
ENSG00000285938	34.9071	-0.499753	0.448876	0.0372393	0.0975761
ARMT1	802.821	0.21373	0.115687	0.0372506	0.0975922
IZUMO1	3.15309	-0.603995	0.948115	0.0372915	0.0976859
RAD21	8093.08	0.226382	0.124483	0.0373068	0.0977124
ENSG00000260425	5.20359	-0.608412	0.851414	0.0373243	0.0977448
ENSG00000259341	14.087	0.513887	0.478816	0.0373596	0.0978238
FOXRED1	585.72	-0.284045	0.168736	0.0373733	0.0978463
A2M-AS1	8.85826	0.556559	0.582899	0.0374146	0.0979182
ENSG00000260038	6.51088	-0.595122	0.726873	0.0374163	0.0979182
ITGB1P1	20.3587	0.492593	0.436059	0.0374144	0.0979182
VASP	1854.67	-0.217327	0.118296	0.0374464	0.0979836
VPS45	1508.52	0.194491	0.103114	0.0374539	0.0979851
ZNF736	2705.01	0.234568	0.130452	0.0374573	0.0979851
ENSG00000206028	6.11384	-0.596491	0.736668	0.0374754	0.0980189
NTNG2	41.0381	-0.416692	0.311227	0.0375427	0.0981815
HCFC1R1	440.721	-0.257905	0.147982	0.0375532	0.0981953
DRD4	25.7034	-0.46672	0.389742	0.0375982	0.0982996
INHA	119.912	-0.388536	0.274606	0.037682	0.098505
VAV3	25.257	-0.461751	0.381747	0.0377046	0.0985506
EFNA1	1077.98	-0.210741	0.114042	0.037756	0.0986631
ENSG00000287574	19.9041	-0.495246	0.443561	0.037758	0.0986631
PYGL	9971.31	0.211799	0.114775	0.0377772	0.0986995
NOP14-AS1	158.226	-0.281688	0.167311	0.037794	0.0987298
ENSG00000272518	26.1618	-0.448945	0.36101	0.0378198	0.0987836
ENSG00000289835	3.79501	-0.605096	0.870879	0.0378393	0.0988211
ALKBH6	105.809	-0.520748	0.498064	0.0378714	0.0988914
TBC1D23	1118.14	0.226276	0.124896	0.0378886	0.0989158
ENSG00000280128	186.848	-0.326721	0.207689	0.0378912	0.0989158
CCDC121	126.043	-0.289025	0.173623	0.0379076	0.098945
CREBL2	1334.79	0.242549	0.136738	0.0379383	0.0990117
MOSMO	816.08	0.222019	0.121949	0.0379487	0.0990251
PLEKHN1	4.81494	-0.59168	0.724408	0.0379579	0.0990349
HIRIP3	672.878	0.252575	0.144312	0.0379629	0.0990349
MMUT	1248.19	0.2032	0.109205	0.0380516	0.0992529
TGDS	549.528	-0.240861	0.135599	0.0380578	0.0992554
TBC1D31	445.917	0.23131	0.128643	0.0380696	0.0992726
ZNF141	578.771	-0.287764	0.172832	0.0381192	0.0993746
CA5B	387	-0.257621	0.148356	0.0381144	0.0993746
CNNM2	1482.3	-0.218208	0.119443	0.0381339	0.0993993
FOSL1	44.9843	-0.399778	0.29032	0.038144	0.099412
SDCBP2	44.8093	0.388979	0.276653	0.0382033	0.0995529
CCNT2-AS1	56.1189	0.35913	0.241675	0.0382192	0.0995668
AIMP1	1965.75	-0.203714	0.109664	0.0382186	0.0995668
ZNF32-AS2	20.9184	-0.536744	0.53966	0.0382524	0.099626
SART1	1333.79	-0.229841	0.127743	0.038251	0.099626
ENSG00000286408	18.279	-0.477206	0.412283	0.0382579	0.0996267
SKP1	225.847	0.256833	0.14802	0.0383775	0.0999247
PNPLA7	44.9209	-0.459913	0.382159	0.0383919	0.0999482
HSD17B14	205.679	0.256379	0.14771	0.0384175	0.100001
PRIM2	292.215	0.276159	0.163531	0.0384346	0.100032
ATP5MG	1193.64	-0.249458	0.142443	0.0384685	0.100107
H3C6	363.632	0.259824	0.150459	0.0384768	0.100114
ENSG00000288721	5.19743	-0.600531	0.841911	0.0385023	0.100167
RSRC2	2222.72	-0.250567	0.143404	0.0385841	0.100366
MNX1-AS1	44.402	-0.390504	0.279741	0.0386059	0.100409
ENSG00000280079	13.5464	0.507079	0.474217	0.0386264	0.100449
RBM12B-AS1	14.7949	-0.497476	0.454187	0.0386392	0.100468
CHMP3-AS1	8.31526	-0.58573	0.712231	0.0386463	0.100473
ENSG00000261839	12.3172	-0.513353	0.488503	0.0386998	0.100598
YIPF3	1661.47	0.195254	0.104429	0.0387147	0.100623
KCTD2	2036.28	-0.201171	0.108325	0.0387254	0.100637
VPS28	1202.22	-0.217662	0.119555	0.0387638	0.100723
MAMDC4	67.0095	-0.559927	0.611895	0.038799	0.100801
NXT2	293.293	0.2429	0.137825	0.0388141	0.100826
WRAP53	252.278	0.235831	0.132622	0.038858	0.100927
PANX1	793.926	0.209268	0.113872	0.0388834	0.100979
SEC11A	4296.99	-0.231489	0.129486	0.0388943	0.100993
BCL11A	61.1616	0.370469	0.256229	0.0389405	0.101099
RPL30	3449	-0.280826	0.168087	0.0389897	0.101213
CAP2	1317.96	-0.239991	0.135842	0.0390173	0.101271
XKR5	189.956	0.30683	0.190911	0.0390448	0.101329
TRMT61A	448.356	-0.282442	0.169533	0.0390582	0.10135
FAM91A1	1612.91	0.208002	0.1132	0.0391441	0.101549
ERVK13-1	136.667	-0.425666	0.330291	0.0391459	0.101549
ZNF75A	294.836	0.273671	0.162345	0.0391573	0.101565
DNAAF4	16.3713	0.477314	0.417964	0.039173	0.101592
ITPRID2	15976.9	0.202181	0.109319	0.039197	0.101608
ADPRH	8.77831	0.548545	0.582301	0.0391935	0.101608
HYOU1	6766.73	0.175758	0.0923394	0.0391898	0.101608
PRPSAP2	880.259	0.208984	0.113908	0.0392005	0.101608
GNRH1	18.7277	-0.552386	0.593939	0.0392064	0.101609
ENSG00000290872	25.0748	-0.479393	0.422229	0.039223	0.101639
TBCE	699.725	-0.207592	0.113007	0.0392639	0.101731
ENSG00000275202	18.1479	0.467459	0.400341	0.0392909	0.101787
ZNF649	380.493	0.263933	0.15471	0.0393949	0.102042
ZKSCAN3	267.319	0.276613	0.165077	0.0394069	0.10206
KRTCAP2	118.783	-0.581592	0.712007	0.039427	0.102097
ENSG00000288704	20.2606	-0.530912	0.537367	0.0394788	0.102218
SULT2B1	4.21742	-0.586978	0.747811	0.0394946	0.102245
SPARC	11279.7	0.216819	0.119544	0.0395123	0.102277
NRBP1	3494.22	0.185143	0.0984399	0.039558	0.102381
MRPL52	682.139	-0.311649	0.19631	0.0396636	0.102612
BICRA	1016.71	-0.238236	0.135115	0.0396535	0.102612
MAPK1	9353.71	0.227327	0.127123	0.0396596	0.102612
POC5	244.28	0.24355	0.13914	0.0396916	0.102629
ENSG00000231863	9.3856	-0.547142	0.584272	0.0396785	0.102629
SLC2A4	112.701	-0.287077	0.174291	0.0396878	0.102629
PRR34-AS1	41.2257	-0.391959	0.284785	0.0396839	0.102629
SPATA5L1	628.03	-0.196044	0.1056	0.0397214	0.102692
ENSG00000286314	3.94615	0.589991	0.790505	0.039793	0.102835
USP49	377.407	-0.299102	0.185004	0.0397888	0.102835
KDM4D	79.3152	0.359993	0.24619	0.039788	0.102835
CCDC9B	1016.79	0.301367	0.187084	0.0398166	0.102882
PAK1IP1	1373.92	-0.192538	0.103384	0.0398497	0.102947
GUSB	2152.2	0.187748	0.100287	0.0398579	0.102947
TSSK4	32.4356	-0.512043	0.495122	0.0398565	0.102947
RRS1	627.983	-0.244855	0.140307	0.0398792	0.102988
POLR1A	3446.73	-0.268377	0.158852	0.0398895	0.103001
PIGL	163.918	-0.338368	0.22308	0.0399398	0.103116
SDS	5.0889	0.571049	0.673561	0.0399573	0.103147
ENSG00000259058	8.43382	0.542232	0.573496	0.0399722	0.103172
MIF4GD-DT	26.031	-0.438205	0.353379	0.0399777	0.103172
ENSG00000242798	3.76519	-0.590732	0.876846	0.0400006	0.103203
YPEL3-DT	18.1915	-0.469053	0.40726	0.0399985	0.103203
FAM133B	480.974	-0.211729	0.11638	0.0400091	0.103211
IZUMO4	19.1709	-0.525846	0.531569	0.0401962	0.10368
ATP1A1-AS1	41.9987	-0.461463	0.394579	0.0402318	0.103757
GOLGA8B	471.462	-0.537688	0.563658	0.0402379	0.103759
MTERF2	174.637	-0.386822	0.279901	0.0402963	0.103881
CYB5R3	3937.45	0.232671	0.131556	0.0402924	0.103881
SLK	2433.83	0.243437	0.139639	0.040316	0.10389
SLC8A2	40.9063	-0.397918	0.294646	0.0403153	0.10389
MIAT	4568.89	-0.554726	0.617007	0.0403054	0.10389
OTUB2	147.352	-0.267652	0.158829	0.0403959	0.104082
NPR1	20.5633	-0.45593	0.385585	0.0404121	0.104109
ENSG00000278993	5.68187	-0.583605	0.761336	0.0404267	0.104133
ENSG00000277135	17.7805	0.522514	0.525645	0.0404569	0.104197
CCNL1	1150.12	-0.450038	0.375564	0.0404775	0.104235
ENSG00000273486	123.721	-0.315777	0.20153	0.0404938	0.104263
CCT8	6752.63	-0.19684	0.106642	0.040516	0.104306
MRPL51	1861.14	0.20049	0.109131	0.0405937	0.104487
FAM83E	3.60512	-0.587247	0.825534	0.0405973	0.104487
FEM1B	4775.94	0.228208	0.128592	0.0406573	0.104625
LDLR	5714.02	-0.221238	0.123561	0.0406617	0.104625
SLC41A2	508.202	0.243305	0.139871	0.0406718	0.104637
AOC3	11.4793	-0.513852	0.506757	0.0407213	0.10475
LGALS2	4.59771	-0.583285	0.774086	0.0407291	0.104756
ATP6V1H	590.737	0.242858	0.139599	0.040745	0.104782
DNPH1	807.491	-0.231769	0.131285	0.0407531	0.104789
NBPF3	366.449	-0.222388	0.124491	0.0407962	0.104886
ENSG00000285600	5.38224	-0.582235	0.767994	0.0408113	0.10491
EMSY	2444.52	-0.21895	0.122114	0.0408988	0.105121
CSTPP1	852.519	0.212594	0.117639	0.0409056	0.105124
BRD2	6462.32	-0.158031	0.0824656	0.0409507	0.105226
RTL10	1319.54	-0.199028	0.108404	0.0409785	0.105283
DNAJC5G	3.52327	-0.584364	0.878066	0.0409926	0.105305
SNHG20	165.12	-0.374457	0.266245	0.041013	0.105343
SH3BP5-AS1	94.8172	-0.513976	0.510014	0.041058	0.105444
HTRA1	1957.78	-0.17511	0.092985	0.0411168	0.105581
ENSG00000227719	8.0765	-0.564114	0.667506	0.0411266	0.105592
ENSG00000256591	5.8575	-0.56971	0.695365	0.0411719	0.105694
SRC	870.089	-0.191035	0.103233	0.0411861	0.105703
SMARCA1	4837.53	0.258892	0.152583	0.0411863	0.105703
ENSG00000291075	92.0725	-0.313349	0.200337	0.0412095	0.105734
IGSF5	36.9356	0.391846	0.28917	0.0412074	0.105734
PIERCE1	29.249	0.42429	0.336363	0.0412249	0.105759
MSS51	25.479	-0.495355	0.468887	0.0412973	0.10593
ENSG00000283635	3.14516	-0.58322	0.850304	0.0413119	0.105953
PIGZ	97.3489	-0.37247	0.264684	0.0413601	0.106063
ENSG00000291273	8.59557	-0.54391	0.596243	0.0413671	0.106066
QTRT2	554.032	-0.218607	0.122238	0.0413774	0.106078
PWWP3A	2137.92	-0.268419	0.160581	0.0413955	0.10611
ATP6V1C2	25.906	-0.480349	0.438235	0.0414696	0.106286
ZGPAT	46.7187	-0.465867	0.409837	0.0415124	0.106382
EGLN2	100.515	-0.531307	0.560369	0.0415487	0.10646
LEPROTL1	3755.26	-0.18635	0.100403	0.0415652	0.106488
ENSG00000279520	23.2293	-0.550357	0.621343	0.0415925	0.106544
HSPA7	685.445	0.209402	0.115931	0.0416187	0.106596
RIOX1	385.205	-0.243766	0.141121	0.0416345	0.106622
ENSG00000273203	112.779	-0.33109	0.218803	0.0416934	0.106759
NUDC	2598.81	-0.191789	0.104073	0.0417434	0.106841
TRIM23	670.004	0.240608	0.138801	0.0417479	0.106841
GPD1	8.46999	-0.538393	0.583714	0.0417447	0.106841
CA7	8.96692	-0.579167	0.792395	0.0417444	0.106841
YEATS2-AS1	16.0498	-0.522465	0.538321	0.0417692	0.106881
PDE6B	51.9986	0.366533	0.258502	0.0417835	0.1069
MT-CO3	55535.9	-0.463091	0.406088	0.0417879	0.1069
MTND2P28	1477.43	-0.443295	0.370528	0.0418726	0.107088
UBL4A	2050.02	-0.195381	0.10654	0.0418717	0.107088
ENSG00000286011	3.7712	-0.579129	0.811101	0.0419231	0.107203
TUBA1A	39779.2	0.18229	0.0980273	0.0419939	0.107369
NCL	25368.7	-0.260236	0.154529	0.0420071	0.107388
NEU4	4398.73	0.269714	0.162392	0.0420475	0.107477
ENSG00000282951	6.11183	-0.565018	0.69388	0.0420903	0.107572
CYCS	12300.3	-0.194966	0.106417	0.0421163	0.107624
PLCB2	44.5237	-0.374283	0.268976	0.0421572	0.107714
ANO1	6.8738	0.56592	0.701841	0.0422038	0.107819
LRWD1	943.781	0.240799	0.139386	0.0422308	0.107873
TTC26	498.618	0.216527	0.121425	0.0422636	0.107936
CHTF18	538.369	-0.42376	0.339652	0.0422668	0.107936
ENSG00000269376	9.51922	-0.53607	0.58329	0.042289	0.107979
TRPV1	29.23	-0.46079	0.40452	0.0422975	0.107986
BOLA3	254.248	-0.326482	0.21516	0.0423105	0.108004
FAM174C	593.191	-0.263908	0.157874	0.0423254	0.108028
RAF1	1930.96	-0.161898	0.0854535	0.0423526	0.108083
UNC79	27.5379	0.435475	0.359436	0.0423852	0.108151
ENSG00000261478	26.0529	-0.480425	0.444717	0.0424438	0.108285
CST3	5087.11	-0.245356	0.143115	0.0424488	0.108285
ATL2	2178.55	-0.183684	0.0992049	0.0424796	0.108349
COPZ1	5068.05	0.220603	0.124532	0.0424918	0.108365
TRIM47	1338.49	0.220926	0.124775	0.0425034	0.108375
ENSG00000285589	19.9257	-0.532506	0.574943	0.0425069	0.108375
RECQL4	663.407	-0.296554	0.186554	0.0425554	0.108484
HK2	7251.55	-0.310341	0.199629	0.0426204	0.108635
CIRBP	3677.98	-0.270899	0.16406	0.0426415	0.108674
ZBTB48	390.227	-0.301998	0.191761	0.0426661	0.108693
HSBP1P2	4.17532	0.570287	0.747255	0.0426608	0.108693
TEX30	237.016	0.336593	0.226381	0.0426656	0.108693
ENSG00000259615	6.99832	-0.55188	0.645201	0.0426789	0.108711
RNF38	2812.71	0.251781	0.148423	0.0426982	0.108746
MAP4K4	8065.13	0.231407	0.132698	0.042739	0.108835
BICD1	1136.45	0.225001	0.127948	0.0427512	0.108851
ZNF761	488.798	0.237377	0.137237	0.0427613	0.108863
RNF10	4992.18	0.192497	0.105176	0.042771	0.108873
SV2A	8975.4	-0.173196	0.0926641	0.0427801	0.108881
MAPKAPK5-AS1	864.462	-0.212791	0.11916	0.042799	0.108915
PPIP5K1	229.561	-0.24597	0.143969	0.0428478	0.109024
PRR18	54.4256	0.365301	0.259685	0.0428973	0.109136
GZF1	1224.1	-0.203916	0.113018	0.0429049	0.10914
BAZ2A	8075.74	-0.224347	0.127614	0.0429354	0.109203
LSG1	998.491	0.193203	0.105769	0.0429683	0.109248
ENSG00000268231	4.00446	-0.573136	0.86162	0.042959	0.109248
TSPAN7	4013.4	-0.215068	0.120908	0.0429701	0.109248
TAF7	4440.47	0.195698	0.107465	0.0429974	0.10929
TPT1P9	9.71659	0.513937	0.527628	0.0429983	0.10929
ZNF623	1328.19	0.219661	0.124262	0.0430292	0.10934
FAM120AOS	1305.76	-0.187852	0.10225	0.0430295	0.10934
CENPO	967.467	0.20325	0.112645	0.0430357	0.109341
LINC00339	31.9795	-0.563686	0.714213	0.0430978	0.109485
ASCC3	1648.19	0.29962	0.190192	0.0431282	0.109547
CCNP	7.47045	-0.567095	0.741981	0.0431752	0.109652
ENSG00000279587	8.83712	0.53204	0.582219	0.0432247	0.109763
ENSG00000287405	22.3972	-0.440859	0.372892	0.0432936	0.109923
AGER	115.082	-0.50503	0.508033	0.0433674	0.110096
MTCH1P2	9.71481	-0.525888	0.565268	0.0433951	0.110152
ZSWIM1	509.288	-0.214067	0.120508	0.0434013	0.110153
TAF5L	1374.49	-0.196468	0.108269	0.0434456	0.110234
MAD2L1BP	672.075	0.204954	0.114107	0.0434498	0.110234
SS18	2059.5	0.194826	0.10716	0.043451	0.110234
ENSG00000267096	3.46016	-0.570457	0.854144	0.043468	0.110263
CASP12	7.20392	-0.534851	0.594708	0.0434848	0.110291
TMEM268	451.438	-0.212379	0.119375	0.0435013	0.110297
DPYSL4	1712.55	0.2105	0.118037	0.0434979	0.110297
OAS3	178.63	-0.277762	0.170956	0.0435045	0.110297
MYBPHL	5.17165	0.565545	0.743527	0.0435252	0.110334
ENSG00000285367	17.5051	0.458673	0.407223	0.0435342	0.110342
CLHC1	233.825	0.292043	0.183769	0.043555	0.11038
KDSR	1806.96	0.214237	0.12075	0.0435654	0.110392
RNF208	1419.79	-0.266637	0.161512	0.043581	0.110417
ENSG00000286132	3.24689	-0.568432	0.780734	0.0436153	0.110489
RNASEH1	1890.44	-0.187376	0.102306	0.0436587	0.110584
BMPR2	4320.3	0.252956	0.150333	0.0436809	0.110626
CEACAM19	104.603	-0.346878	0.239823	0.0437299	0.110735
SCAMP1-AS1	201.443	-0.2831	0.175969	0.0437623	0.110802
KLC4	434.363	-0.208022	0.116493	0.0437944	0.110824
ZNF33B	134.315	-0.360116	0.255481	0.0437911	0.110824
TMEM263	4539.19	0.228484	0.131375	0.0437896	0.110824
EBP	787.205	-0.223845	0.127915	0.0437845	0.110824
CDC25C	401.143	0.273911	0.167987	0.0438236	0.110869
WAPL-DT	16.087	-0.509189	0.522743	0.0438184	0.110869
BSG-AS1	44.4783	-0.380596	0.281694	0.0438599	0.110946
CPLANE2	95.3014	-0.328648	0.220146	0.0438734	0.110965
ISOC2	1868.15	-0.21744	0.123307	0.0438986	0.111014
ENSG00000290927	67.1966	-0.454852	0.40183	0.0439057	0.111017
STIM2	1551.23	-0.183114	0.099667	0.0439462	0.111105
ENOSF1	191.293	-0.385001	0.287923	0.0439566	0.111117
TTC7A	208.822	0.252773	0.150575	0.0440772	0.111407
GAB1	3810.99	0.234472	0.136189	0.0441159	0.11149
INTS6	1411.38	0.223698	0.128084	0.0441381	0.111531
MUTYH	25.4162	-0.463025	0.419458	0.0441759	0.111597
TMEM161B	644.572	-0.242828	0.142725	0.0441707	0.111597
CTSS	6.49869	0.54976	0.665248	0.044207	0.11166
SPAG8	18.5763	-0.481651	0.459351	0.0442276	0.111698
GPN2	1060.94	-0.178518	0.0968409	0.0442431	0.111721
KCNJ14	64.21	-0.370523	0.269536	0.0442487	0.111721
GGN	41.0524	0.373061	0.272978	0.0443146	0.111873
MED16	1373.97	0.23631	0.137834	0.0443847	0.112035
INO80B	12.2994	-0.510239	0.530965	0.0443967	0.11205
CHRNA4	61.6978	-0.521951	0.564871	0.0444138	0.112079
RAN	8952.17	0.200228	0.111476	0.0444301	0.112105
IPO8	3501.02	0.217838	0.12401	0.0444508	0.112142
SMC4	3687.97	0.243191	0.143342	0.0445345	0.112338
ENSG00000229447	7.787	-0.550666	0.678342	0.044596	0.112464
GTF3C3	1732.69	-0.187687	0.103058	0.0445904	0.112464
NEK2	1313.94	0.257734	0.155189	0.0446291	0.112532
PSAT1	6284.86	-0.185364	0.101576	0.0446993	0.112694
NAGPA	264.858	-0.303191	0.195848	0.0447199	0.112731
NME9	15.5809	0.489849	0.481918	0.0447323	0.112748
GLTP	3743.36	-0.205748	0.115543	0.0447471	0.11277
FIGNL1	486.469	0.237794	0.139315	0.0447649	0.1128
ENSG00000286588	3.84768	-0.563118	0.850726	0.0447879	0.112843
MFSD4A	14.7194	-0.473443	0.445719	0.0448998	0.113101
KCNS3	22.3701	0.452869	0.403278	0.0449022	0.113101
FRY	934.747	-0.275841	0.171002	0.0449717	0.113261
ENSG00000271918	26.7769	-0.41962	0.343742	0.0450093	0.113325
HORMAD2	5.46088	0.548712	0.677445	0.0450051	0.113325
RPL7AP10	5.8907	-0.54452	0.656784	0.0450154	0.113326
ENSG00000254343	3.43985	-0.562124	0.803984	0.0450349	0.11336
NDUFA4P1	12.6946	0.522593	0.574838	0.0451032	0.113502
KCTD17	598.279	0.213061	0.121014	0.0450999	0.113502
ENSG00000286242	4.10056	-0.560949	0.783607	0.0451141	0.113514
SLC39A4	5.28203	-0.553399	0.7088	0.0451343	0.113548
EOLA1	235.656	-0.272663	0.168413	0.0451396	0.113548
FAHD2A	557.418	-0.267844	0.164263	0.0451559	0.113559
STXBP5-AS1	3.96445	0.555822	0.727378	0.0451552	0.113559
UBL7	857.593	0.196587	0.10944	0.0451764	0.113596
MMADHC	1706.62	0.205626	0.115771	0.045212	0.11367
RAD54L	635.179	-0.213024	0.121089	0.045243	0.113733
LINC-PINT	483.949	-0.304487	0.197873	0.0452497	0.113735
EXOC3	827.781	-0.202148	0.113373	0.0452879	0.113816
CXCL11	4.80064	0.560799	0.815063	0.0453232	0.113874
MT-ND5	50425.7	-0.453636	0.407011	0.045318	0.113874
ZNF252P	777.204	0.249671	0.149282	0.0453401	0.113889
ELP4	339.962	0.240964	0.14231	0.0453411	0.113889
H3P14	7.68013	0.539423	0.640518	0.045372	0.113952
LINC02693	604.86	0.235573	0.138179	0.0454502	0.114133
RAB11B-AS1	51.0689	0.374718	0.278168	0.0454693	0.114166
SLIRP	835.216	-0.284353	0.17924	0.0454897	0.114202
PI4KAP2	145.589	-0.388418	0.297215	0.0455011	0.114216
ENSG00000279204	5.63925	0.542299	0.658259	0.0456203	0.114485
NGFR-AS1	52.5432	0.526849	0.595567	0.0456189	0.114485
ENSG00000249244	3.42982	0.553173	0.907878	0.0456377	0.114513
ENSG00000274276	66.6343	0.325593	0.220013	0.0456522	0.114534
MAOA	765.314	0.249955	0.14982	0.0456618	0.114543
UBE2M	2958.58	-0.193086	0.107377	0.0457251	0.114687
PDE4DIP	1660.04	-0.251284	0.151007	0.0457664	0.114754
DGKB	217.553	-0.251674	0.151333	0.0457741	0.114754
CACNB3	1286.05	-0.222645	0.128573	0.0457759	0.114754
OGT	5475.13	-0.400161	0.315421	0.0457614	0.114754
ELOVL6	4936.27	-0.180045	0.098725	0.0458834	0.115008
MIA2	873.084	-0.182508	0.100356	0.0458927	0.115016
TMEM41A	933.087	-0.193512	0.10779	0.0459244	0.115081
CTSL	192.304	0.2709	0.167776	0.0459376	0.115083
CCDC8	1279.25	-0.205488	0.116159	0.0459351	0.115083
SLC15A4	801.006	0.190806	0.105957	0.0459492	0.115097
THRB-AS1	11.7385	-0.490998	0.494564	0.0459993	0.115207
GPD1L	2019.53	0.207057	0.117327	0.0460058	0.115208
ENSG00000271380	4.14547	-0.556888	0.796118	0.0460209	0.115231
LRRC69	16.4904	-0.476228	0.459614	0.0460608	0.115316
SRPK1	1868.09	-0.230485	0.134786	0.0461008	0.115395
LPIN2	3026.95	0.2172	0.124769	0.0461046	0.115395
LINC03033	9.3257	-0.512366	0.554295	0.046113	0.115401
ENSG00000236456	16.733	0.466779	0.439257	0.0461745	0.11554
COL16A1	599.724	0.438925	0.383058	0.0462021	0.115587
ZNF140	81.6572	0.316461	0.211358	0.0462115	0.115587
RAB20	96.6155	0.372851	0.2776	0.0462077	0.115587
DNAH11	1879.38	0.235752	0.138992	0.046238	0.115638
TTC31	627.513	-0.231078	0.135409	0.0463026	0.115784
RN7SKP275	15.2646	-0.518764	0.57722	0.0463505	0.115879
VSTM2B-DT	25.216	-0.420296	0.350226	0.0463529	0.115879
LSMEM1	8.85139	-0.543267	0.679937	0.0463819	0.115936
TSEN2	312.336	-0.252079	0.152266	0.0463932	0.115949
ENSG00000254676	3.50617	-0.554372	0.847735	0.0464152	0.115989
ENSG00000261051	58.283	0.378249	0.285584	0.046444	0.116031
PSENEN	400.212	0.240399	0.142839	0.046441	0.116031
ZNF347	35.0176	0.398997	0.315937	0.0464562	0.116046
SYT5	7.08591	0.521587	0.588689	0.0465034	0.116148
THAP8	330.953	-0.248444	0.149414	0.0465345	0.116211
CIAO3	658.642	-0.265307	0.163598	0.046556	0.116219
PIGS	3555.03	0.190414	0.106048	0.0465531	0.116219
LINC01775	3.44899	-0.551575	0.876546	0.0465546	0.116219
ZNF836	66.4906	0.358543	0.259924	0.0465733	0.116247
ST3GAL1-DT	21.5574	-0.47785	0.467138	0.0466066	0.116314
MGAT4B	3091	-0.181269	0.0999324	0.0466179	0.116327
ZNF696	537.336	-0.201757	0.113998	0.04667	0.116442
CCNY	3372.6	0.247755	0.148989	0.0466815	0.116456
DNMT3A	3864.68	0.20393	0.115563	0.0467061	0.116502
PTGFRN	6214.32	0.223671	0.130074	0.0467172	0.116514
B3GNT2	324.388	-0.219405	0.126887	0.0467487	0.116575
ATG4B	2338.29	-0.227554	0.133062	0.0467539	0.116575
GNL3L	2598.7	-0.225987	0.131873	0.0467656	0.116589
SENP1	989.345	0.197422	0.111022	0.0467794	0.116608
UBE2T	1918.96	0.262915	0.161803	0.046805	0.116656
ENSG00000288820	32.3299	-0.416094	0.344945	0.0468315	0.116707
PCYOX1	5570.29	-0.21414	0.123064	0.046862	0.116768
PDCD7	1486.93	-0.22606	0.132027	0.0468919	0.116827
CXorf38	1350.41	0.228735	0.134095	0.0469096	0.116856
PITX1-AS1	18.018	-0.470609	0.452748	0.0469557	0.11694
ERAL1	1663.23	-0.180811	0.0998098	0.0469509	0.11694
GPR153	3440.15	0.194962	0.109451	0.04701	0.117054
ENSG00000290086	4.27432	-0.5432	0.696078	0.0470201	0.117054
ELP6	717.923	-0.21532	0.124044	0.0470148	0.117054
KDM5A	2597.68	0.255871	0.156127	0.0471077	0.117242
PLA2G15	503.554	-0.228664	0.134196	0.0471043	0.117242
EEF1DP4	8.92626	-0.507373	0.550222	0.0471715	0.117385
ENSG00000232692	4.03043	0.549864	0.765308	0.0471833	0.117399
GOLGB1	3709.3	-0.209975	0.12029	0.0472562	0.117565
PLA2G4B	10.4556	-0.539862	0.682456	0.0472961	0.117649
LINC02608	15.1792	0.477935	0.472305	0.0473099	0.117652
HIP1	18403.2	-0.211457	0.12141	0.0473091	0.117652
RNF6	1127.04	0.202153	0.1147	0.0473204	0.117663
KLK14	8.74964	-0.53115	0.638587	0.047338	0.117692
ENSG00000290091	15.0632	-0.483409	0.486191	0.0473713	0.117744
SDAD1P1	106.043	0.304583	0.201047	0.0473684	0.117744
TBP	654.709	-0.187763	0.104725	0.0473846	0.117761
ABLIM1	418.842	-0.259573	0.159552	0.0473942	0.11777
MTX1	346.003	-0.235643	0.139982	0.0475041	0.118027
GRIA2	1969.9	-0.404838	0.328795	0.0475164	0.118042
ANKRD65-AS1	11.9267	0.519616	0.59553	0.0475687	0.118141
METTL2B	2756.84	-0.193507	0.108779	0.047567	0.118141
CDK11A	88.1998	-0.372731	0.281078	0.0476038	0.118171
TSPAN5	1643.35	0.196159	0.110644	0.0475949	0.118171
GNB3	304.444	-0.517596	0.588652	0.0476003	0.118171
MIR3176	4.4982	-0.547492	0.758963	0.0476055	0.118171
ENSG00000262691	55.4717	-0.536218	0.670137	0.0476611	0.118294
EML6	29.5245	0.432247	0.377388	0.0476806	0.118327
RGS6	5.80064	-0.529697	0.638987	0.0477347	0.118445
ENSG00000288844	6.74201	-0.527394	0.629297	0.0477666	0.118509
ENSG00000237938	8.58397	-0.536827	0.676904	0.0478038	0.118586
SYNM	21.8827	0.43277	0.379022	0.0478221	0.118616
NHLH1	10.7836	0.51039	0.567269	0.047867	0.118681
LARP1	9506.95	-0.2345	0.139383	0.0478668	0.118681
CYP2R1	308.413	-0.255613	0.156652	0.0478575	0.118681
MTHFD2	4649.54	-0.211495	0.121879	0.0479416	0.11885
LDHBP2	5.98989	0.523422	0.616699	0.0480254	0.119042
NCOA4	5084.61	0.207699	0.119183	0.0480624	0.119119
MCAT	531.78	-0.229009	0.135249	0.0480826	0.119153
PNISR	3409.52	-0.418946	0.355132	0.0481524	0.119279
NAGS	38.9511	-0.374398	0.28483	0.0481493	0.119279
RAB33A	1660.69	-0.217278	0.126323	0.0481438	0.119279
SH3BP1	218.944	-0.270735	0.170155	0.0482015	0.119385
SYP	951.166	-0.167436	0.0917199	0.0482358	0.119455
ENSG00000284707	93.4764	-0.387612	0.304327	0.0482671	0.119517
ZNF660	449.362	0.244876	0.148117	0.0482938	0.119548
ENSG00000272008	80.8298	-0.427005	0.370458	0.0483209	0.119548
IFIT1	27.6924	0.421772	0.360828	0.0483089	0.119548
CELF1	6034.69	-0.191254	0.107663	0.0483157	0.119548
BNIP2	3747.5	0.210565	0.121446	0.0483036	0.119548
ENSG00000283538	9.33887	0.511475	0.575905	0.0482992	0.119548
ATG4A	287.406	0.21886	0.127647	0.0483238	0.119548
PCMTD1	830.229	0.223934	0.131543	0.0483615	0.119612
RPS4X	33565.5	-0.20807	0.119655	0.048362	0.119612
RNF7	916.56	0.207316	0.119154	0.0484341	0.119758
ENSG00000279837	5.04147	-0.540378	0.720608	0.0484328	0.119758
LINC02535	3.18499	-0.544391	0.832927	0.0484676	0.119826
C6orf47	333.002	0.216562	0.126026	0.0484747	0.119828
ACO1	1607.83	0.241648	0.145657	0.0484929	0.119857
ATG2A	704.342	0.200519	0.114312	0.0485326	0.11994
FAAH	180.682	-0.315329	0.213974	0.0485979	0.120086
GPATCH2	631.004	0.245987	0.149346	0.0486391	0.120172
OXNAD1	349.639	-0.213874	0.124138	0.0486477	0.120177
ENSG00000234936	9.39355	-0.502947	0.552536	0.0487134	0.120308
ENSG00000272702	13.1328	-0.478264	0.483281	0.0487078	0.120308
FAM181B	1605.74	-0.210293	0.121566	0.0487701	0.120401
C1QL4	77.1153	-0.312327	0.211068	0.0487634	0.120401
ENSG00000243445	6.27689	-0.53367	0.681437	0.048766	0.120401
ZNF644	2938.11	0.225669	0.133217	0.0487952	0.120448
CAPG	11.5553	0.497084	0.535863	0.0488418	0.120547
DDX39B	1468.64	-0.463566	0.448803	0.0488494	0.12055
XPA	243.887	-0.231313	0.137686	0.0488621	0.120566
CUL1	4818.94	0.183648	0.102785	0.0489135	0.120638
SMARCC2	4606.17	0.204455	0.117381	0.0488988	0.120638
ATXN1L	2362.91	0.209262	0.120906	0.0489163	0.120638
HIF3A	382.956	0.254039	0.156356	0.0489167	0.120638
RNF149	460.946	-0.23786	0.143001	0.0489667	0.120745
CGGBP1	4404.17	0.204771	0.117697	0.0490308	0.120888
ENSG00000278009	4.07258	-0.541096	0.764325	0.0490772	0.120987
ENSG00000268686	19.9126	0.451338	0.422985	0.0490927	0.121009
ITGA11	17.6377	-0.447997	0.415955	0.0491137	0.121045
QPRT	5941.82	-0.172429	0.0954057	0.0491352	0.121082
IP6K2	2377.96	-0.213976	0.124576	0.0491585	0.121124
SPR	417.202	-0.21446	0.124955	0.0491823	0.121167
ENSG00000256802	7.45587	-0.513635	0.595221	0.049221	0.121247
WBP1	233.424	-0.454212	0.430039	0.0492308	0.121255
PMS2P4	74.9865	-0.323092	0.223475	0.049268	0.121331
ST13P6	7.70049	0.505577	0.567284	0.049284	0.121355
ICA1	885.305	0.176949	0.0984786	0.0492945	0.121365
STIM2-AS1	17.3518	-0.448422	0.417995	0.0493221	0.121401
SNX15	11.3385	-0.522251	0.632431	0.0493214	0.121401
PFKFB2	284.557	0.254995	0.157584	0.04934	0.12143
NPM1P26	3.43795	-0.54037	0.814899	0.049399	0.121559
PNISR-AS1	87.1872	-0.299358	0.19874	0.0494275	0.121612
SERTAD1	256.166	0.271852	0.172532	0.0494333	0.121612
STPG1	170.644	-0.279558	0.179749	0.0495473	0.121861
CSNK1A1	3444.85	0.194057	0.110349	0.0495432	0.121861
DUSP28	145.015	-0.325993	0.227215	0.0495633	0.121885
MRPS30	1260.52	-0.197941	0.113143	0.0496057	0.121973
SNORD14A	5.27755	-0.532341	0.695757	0.0496194	0.121991
PANK4	896.706	-0.201241	0.11556	0.0496812	0.122095
ERC1	1263.16	0.254064	0.157115	0.0496759	0.122095
KCTD5	2178.98	0.196581	0.112214	0.0496721	0.122095
GGCT	1213.77	-0.228141	0.135848	0.0496887	0.122098
SSR4P1	31.6926	0.388739	0.310481	0.0497178	0.122154
ENSG00000276672	22.9629	0.424581	0.37206	0.0497264	0.122159
LINC02732	8.17525	0.516785	0.615155	0.0497418	0.122181
SEC63	4224.06	0.205938	0.11903	0.0497617	0.122214
ENSG00000251034	24.2754	-0.415068	0.354915	0.049822	0.122346
RBM15	1419.88	-0.215255	0.126028	0.0498491	0.122366
ZNF596	80.1958	0.357545	0.266156	0.0498458	0.122366
ZNF883	1163.65	0.189241	0.107149	0.0498381	0.122366
KCNN1	78.9889	0.352055	0.259113	0.049886	0.12244
ENSG00000253886	14.1545	0.467492	0.465152	0.0499246	0.122519
ENSG00000275580	19.3507	0.435144	0.393771	0.0499653	0.122603
COLGALT1	13734.3	-0.163684	0.0901395	0.0500206	0.122723
BORA	329.581	0.229095	0.136894	0.050058	0.122799
ENSG00000253636	18.3492	-0.442613	0.409874	0.0501072	0.122904
CRY2	538.921	-0.181217	0.101791	0.0501286	0.122941
CANX	30125.7	0.213457	0.124874	0.0501364	0.122944
TPP2	1933.35	0.231028	0.138501	0.0501455	0.12295
DISP2	214.975	0.273067	0.174476	0.0501795	0.123018
PDSS1	271.197	-0.233759	0.140761	0.0502335	0.123134
ARHGAP11B	38.5155	-0.387821	0.310736	0.0502642	0.123194
ZNF286B	138.9	0.301804	0.202519	0.0503532	0.123396
TOR3A	916.87	-0.187659	0.106358	0.0503829	0.123453
CFAP97	3778.39	-0.216623	0.127465	0.0504063	0.123494
SNED1	576.977	-0.247391	0.152176	0.0504477	0.123564
IQCD	12.7709	0.472433	0.481171	0.0504432	0.123564
TSEN15	1631.47	-0.17876	0.100321	0.0505009	0.123678
ZSCAN30	597.584	0.234508	0.141618	0.0505399	0.123758
OBSCN-AS1	38.788	-0.415617	0.358918	0.0505714	0.123819
FCHSD2	2390.91	-0.219794	0.13021	0.0508322	0.124425
RPAP3	1329.63	0.221346	0.131412	0.0508312	0.124425
PTRHD1	375.261	-0.237731	0.144516	0.0508658	0.124492
LINC01357	21.7109	-0.419027	0.366585	0.0508953	0.124548
NAV1	7424.22	0.271177	0.173602	0.0509495	0.124664
NNT-AS1	1005.6	0.223609	0.133277	0.0509637	0.124683
LYRM9	18.5748	0.448639	0.427872	0.0510119	0.124785
SNAI3-AS1	264.519	-0.234401	0.141962	0.0510591	0.124884
FOXJ3	3783.86	-0.210867	0.123572	0.0510736	0.124903
MSX1	627.704	-0.22167	0.131857	0.05109	0.124928
BCKDHB	786.531	0.240881	0.147344	0.0511337	0.125018
AUP1	2344.56	-0.241466	0.147836	0.0511403	0.125018
ENSG00000272079	57.3166	-0.338655	0.244979	0.0511567	0.125042
PCSK6	129.698	0.294533	0.196276	0.0511713	0.125062
NAMPT	4389.26	0.219308	0.130089	0.0511797	0.125066
FETUB	3.32042	0.532197	0.79886	0.0512017	0.125104
PPP1R8	2371.06	0.199327	0.11514	0.0512213	0.125136
NDUFA11	277.901	-0.351172	0.260987	0.0512629	0.125221
C10orf143	52.3984	0.367243	0.283002	0.0513196	0.125344
EIF2S2P4	25.9386	0.441448	0.413933	0.0513518	0.125406
MYO9A	3744.42	-0.235355	0.143009	0.0513852	0.125472
SCYL3	346.201	0.225004	0.134728	0.0514271	0.125542
DBF4B	574.123	0.220719	0.131365	0.0514252	0.125542
RPL23AP64	10.6784	-0.508301	0.604577	0.0514448	0.12556
PDE4C	45.3233	0.445115	0.422467	0.0514478	0.12556
ENSG00000279227	63.8475	-0.319238	0.222847	0.0514596	0.125573
MIR6165	8.73387	0.525261	0.69809	0.0514718	0.125587
C6orf52	16.4824	0.44422	0.420839	0.0515115	0.125651
TAFAZZIN	723.219	-0.377971	0.299256	0.0515093	0.125651
PADI2	3400.25	-0.210691	0.123745	0.0515222	0.125661
FAM153CP	23.5877	0.444074	0.421083	0.0516151	0.125871
AKR7A3	9.55444	-0.487409	0.533046	0.0516466	0.125919
TCEA3	24.2179	0.432252	0.396056	0.0516539	0.125919
LINC01842	3.70128	-0.530198	0.79384	0.0516543	0.125919
IFT46	462.457	0.220568	0.13144	0.0516855	0.125978
ITGB8-AS1	79.5347	-0.295616	0.19813	0.0517387	0.126092
RAD1	927.046	0.18727	0.106867	0.051776	0.126167
TAF6	2018.64	-0.151611	0.0832427	0.0518442	0.126317
MXI1	1986.78	-0.250729	0.156328	0.0518527	0.126321
ORMDL1	2015.12	-0.207564	0.121636	0.0518816	0.126371
LRRC51	108.438	-0.286868	0.189603	0.0518926	0.126371
ENSG00000287569	11.4383	-0.508216	0.610706	0.0518931	0.126371
PNKP	677.338	-0.266972	0.170816	0.051927	0.126437
LYPD5	58.0826	-0.324957	0.230148	0.0519356	0.126442
CHD1L	23.8379	-0.441054	0.416243	0.0519485	0.126457
XIAP	2857.39	0.249265	0.155168	0.0519601	0.126469
RPH3A	13.9521	-0.503184	0.591406	0.0519981	0.126533
UCKL1-AS1	17.2493	-0.483292	0.523739	0.0519997	0.126533
ENSG00000260279	13.4081	-0.475741	0.501969	0.052011	0.126545
CEBPB	813.471	0.22642	0.136325	0.0520433	0.126591
CACNA1I	11.8891	0.47214	0.492282	0.052041	0.126591
ENSG00000280269	4.27476	-0.522369	0.693026	0.0520537	0.1266
PTPN23	2178.83	-0.185723	0.105967	0.0521039	0.126706
ENSG00000235681	6.43158	-0.519697	0.677374	0.0521971	0.126916
ZXDC	611.811	-0.200249	0.116442	0.0522342	0.12699
ACAT1	1672.81	-0.19118	0.109911	0.0522725	0.127067
ACBD7	1956.76	0.22352	0.134221	0.052305	0.12713
TJP1	11179.8	-0.236559	0.144774	0.052315	0.127138
MSH2	2959.82	0.234754	0.14332	0.0523536	0.127215
ENSG00000289288	4.51774	-0.525276	0.738668	0.0524213	0.127347
NUDT16	1315.01	-0.174257	0.0982519	0.0524168	0.127347
ENSG00000250378	11.6749	0.488223	0.543238	0.0524414	0.12738
TMEM253	6.41589	-0.513854	0.64744	0.0524522	0.12739
HERC2P9	175.205	-0.283741	0.187256	0.0524689	0.127414
ENSG00000285108	23.4775	-0.465803	0.478693	0.0524914	0.127452
PWP1	1533.15	0.167495	0.093774	0.0525052	0.12747
ENSG00000260633	4.14912	-0.526374	0.785786	0.052527	0.12749
DNHD1	534.926	-0.399554	0.33755	0.0525204	0.12749
GAS5-AS1	28.7927	0.383585	0.31134	0.0526574	0.127787
ENSG00000273402	5.32959	-0.523584	0.728549	0.052663	0.127787
ENSG00000233757	1060.98	0.252009	0.158224	0.052685	0.127808
ZNF91	1790.5	0.200289	0.116748	0.0526808	0.127808
HTR6	10.1377	-0.49404	0.566387	0.0527639	0.127983
ENSG00000187186	9.75047	-0.484442	0.534409	0.0527809	0.128008
MSANTD4	1635.32	0.202036	0.11814	0.0528439	0.128144
RN7SL481P	4.38828	-0.524425	0.810291	0.0528684	0.128171
ZNF81	967.964	0.243016	0.150654	0.0528677	0.128171
ENSG00000289443	29.4655	-0.443622	0.427196	0.0529083	0.128251
SNORA71B	12.3981	-0.514915	0.664656	0.0529697	0.128384
NFIC	7665.11	-0.21736	0.129883	0.0529874	0.128411
AGBL5	1026.49	0.191298	0.110426	0.0530214	0.128477
ZNF672	1782.53	0.206893	0.121911	0.0530644	0.128548
LTBP3	2828.08	0.192519	0.111324	0.0530596	0.128548
MMP23B	5.03879	-0.522423	0.735362	0.0530734	0.128553
ZFYVE19	346.699	-0.256263	0.162403	0.0531337	0.128683
CSGALNACT2	1233.92	0.182459	0.104274	0.0531873	0.128796
IKZF4	379.651	0.22279	0.134315	0.0532011	0.128813
PCDHAC1	37.1566	0.365098	0.284789	0.0532378	0.128886
ZNF655	2789.9	-0.234508	0.143856	0.0532517	0.128887
LINC02308	5.22921	-0.512762	0.657532	0.0532482	0.128887
ACOXL	30.4602	0.381334	0.309579	0.0532686	0.128911
DCHS1	3550.18	-0.208899	0.123579	0.0532907	0.128948
MAPKAPK3	306.247	0.232946	0.142613	0.0533067	0.12897
RALGAPB	2842.37	0.221851	0.133664	0.0533283	0.129006
CSNK1G3	1692.81	0.218624	0.131187	0.0534252	0.129208
YBX1P10	16.2242	0.434166	0.408861	0.0534194	0.129208
STUB1-DT	4.83088	-0.520401	0.730073	0.0534915	0.129352
ENSG00000257086	15.1856	-0.467165	0.489691	0.0534999	0.129355
ENSG00000272158	4.38787	0.516426	0.690556	0.053541	0.129406
TTLL6	12.2048	-0.463649	0.480444	0.0535374	0.129406
ZNF443	202.848	0.253434	0.160288	0.0535392	0.129406
KYAT3	1020.15	0.190453	0.110152	0.0536021	0.129537
ZNF211	837.695	0.213684	0.127497	0.0536558	0.12965
MTUS1	358.228	-0.238623	0.147646	0.0536799	0.129692
RPS15	7107.62	-0.212964	0.126978	0.0537109	0.12975
BCDIN3D	192.918	0.256864	0.163516	0.0537218	0.12976
GAS1RR	30.5156	0.396899	0.337211	0.0537497	0.129797
NDUFA12	1000.21	0.192834	0.111952	0.0537506	0.129797
CCNF	1257.49	0.199708	0.116986	0.0537598	0.129802
PCA3	5.18855	-0.516115	0.698268	0.0538622	0.130033
TOB2	4625.08	0.176717	0.10068	0.0539208	0.130158
MOB1A	4558.19	0.189603	0.109733	0.0539383	0.130184
HOXD9	30.8904	-0.437733	0.419697	0.0539824	0.130273
LINC01962	3.69467	-0.519957	0.793435	0.053999	0.13028
SAXO2	35.1606	-0.374156	0.30039	0.0539969	0.13028
TGFBRAP1	1590	-0.188588	0.109053	0.0540209	0.130317
C11orf58	3273.78	0.179056	0.102373	0.0540759	0.130416
DDX17	19021.1	-0.243688	0.15229	0.0540726	0.130416
ENSG00000262147	11.2173	-0.476944	0.522998	0.0541016	0.130462
ESYT3	11.0065	-0.461073	0.477608	0.0541085	0.130462
C2CD4D	14.3623	-0.448654	0.446052	0.0541178	0.130468
PLEKHF1	134.863	-0.271008	0.176983	0.0541571	0.130546
ALG13	1248.26	0.178356	0.101944	0.0541853	0.130597
PSMA3-AS1	768.929	-0.290947	0.196667	0.05423	0.130689
LIMD1-AS1	13.9997	-0.469979	0.503509	0.0542627	0.130734
ENSG00000286808	10.3171	-0.495187	0.588627	0.0542565	0.130734
CLN5	158.762	0.287237	0.192998	0.0543057	0.130821
PIGP	466.313	0.191129	0.111106	0.0544229	0.131087
ENSG00000288924	266.568	0.257847	0.165107	0.0544387	0.131108
BAX	1510.34	-0.187279	0.108353	0.0544453	0.131108
GPAA1	552.06	0.235017	0.145286	0.0544763	0.131166
PLCE1	972.771	0.221994	0.134675	0.0545418	0.13129
PJA1	1387.67	0.206241	0.122378	0.054539	0.13129
SLF1	241.793	0.25822	0.165695	0.0546921	0.131606
NIPSNAP2	12546.6	-0.209014	0.124599	0.0546937	0.131606
C15orf62	22.0205	-0.491953	0.581001	0.054682	0.131606
FBXL6	143.016	-0.463424	0.488268	0.0547007	0.131606
ENSG00000233223	52.8783	-0.341723	0.255931	0.0547086	0.131608
ADGRB3-DT	184.862	-0.475139	0.522818	0.0547186	0.131615
MT-ND4L	10248.6	-0.443258	0.436879	0.0547684	0.131719
MSMO1	13882.6	-0.277337	0.183843	0.0548516	0.131902
THOC6	480.283	-0.227953	0.139752	0.0548696	0.131929
SCFD2	1638.6	0.203108	0.120231	0.0548919	0.131965
CD27-AS1	55.1578	-0.344386	0.259862	0.0549127	0.131999
RGS9	18.6238	0.436065	0.420977	0.0549331	0.132031
ENSG00000289272	9.07681	-0.485353	0.559562	0.0549848	0.132105
SOCS4	2807.99	0.21924	0.132797	0.0549822	0.132105
RPH3AL	30.1116	0.378441	0.309963	0.0549734	0.132105
ENSG00000270157	109.316	-0.322807	0.232923	0.0550146	0.132146
RNF139	1104.75	0.207444	0.123606	0.0550156	0.132146
DBR1	578.813	0.202504	0.119877	0.0550535	0.132176
ENSG00000283383	3.78568	0.515409	0.797392	0.0550464	0.132176
GNAQ	2500.11	0.251754	0.160231	0.0550509	0.132176
ENSG00000242553	5.34048	-0.513655	0.720454	0.055056	0.132176
DMRT2	228.108	-0.2448	0.154161	0.055101	0.132268
KLHDC2	810.548	0.182663	0.105434	0.0551083	0.132268
COL20A1	17558.9	-0.42963	0.407487	0.0551203	0.13228
VPS8	1265.85	0.174458	0.0997445	0.0551654	0.132372
AATK	518.072	-0.254815	0.163094	0.0551802	0.132391
SYCE2	17.5663	-0.443161	0.439119	0.0551962	0.132412
BBS1	10.5263	-0.48718	0.569564	0.0552777	0.132579
PAXBP1-AS1	174.632	-0.430623	0.410489	0.0552797	0.132579
DMRTA2	293.106	0.240055	0.150268	0.0553326	0.132673
GDPD3	14.8676	-0.473729	0.52377	0.0553294	0.132673
TRMT11	569.815	-0.229554	0.141444	0.0553499	0.132697
NAT14	1201.92	-0.212628	0.127846	0.0553595	0.132704
AHSA2P	738.473	-0.482556	0.553685	0.0553757	0.132709
MIRLET7BHG	92.8348	-0.460983	0.486415	0.0553748	0.132709
PIGB	105.48	0.277029	0.184202	0.0554224	0.132804
INTS15	1290.15	-0.202816	0.12041	0.0555276	0.133033
ENSG00000254682	549.504	-0.255676	0.164211	0.0555319	0.133033
CD74	3.42447	-0.513132	0.801849	0.0555488	0.133057
PKD1P6	38.6454	-0.409197	0.36706	0.0555997	0.133162
ENSG00000281530	6.39031	-0.498675	0.624527	0.0556336	0.133226
PDLIM2	229.097	-0.26459	0.172561	0.0556697	0.133296
ENSG00000277978	8.66984	-0.484365	0.563748	0.0557017	0.133356
ELF3-AS1	24.8946	-0.474866	0.530889	0.0557167	0.133364
SF3B2	7768.78	-0.203194	0.120817	0.0557191	0.133364
NFATC2IP-AS1	73.2859	-0.496868	0.617258	0.0557448	0.133392
RPL6P27	108.27	0.370012	0.298745	0.0557437	0.133392
SLC19A1	1137.14	-0.214306	0.12944	0.0557647	0.133422
ENSG00000279048	28.0346	-0.427681	0.406474	0.055784	0.133452
LINC02282	11.4808	0.448609	0.456466	0.0558264	0.133536
LINC00471	22.3129	-0.416185	0.382286	0.05587	0.13361
ZCCHC10	550.443	0.227708	0.140325	0.0558712	0.13361
C6orf89	3847.8	0.18037	0.104251	0.0559425	0.133764
ENSG00000285693	16.7833	-0.486593	0.575252	0.0559618	0.133793
ENSG00000255585	7.79477	-0.483633	0.564027	0.0559747	0.133807
PRRT3-AS1	76.7648	-0.320317	0.231625	0.0559984	0.133847
RPS6KA3	4094.36	0.225916	0.138956	0.05601	0.133858
LIMS1	1568.98	0.23768	0.148816	0.0560194	0.133863
NDUFAF8	430.902	-0.245261	0.155471	0.0561221	0.134092
LINC00265	338.427	-0.281898	0.189896	0.0561561	0.134122
TMEM116	272.542	0.220437	0.134603	0.0561531	0.134122
LRRC57	993.683	0.198886	0.117827	0.0561426	0.134122
NME6	469.23	0.195395	0.115256	0.0561982	0.134196
EXTL3-AS1	42.6616	-0.442576	0.443653	0.0562153	0.134196
ENSG00000280334	3.12586	-0.511038	0.778077	0.056205	0.134196
LHX1	24.1062	0.406903	0.365007	0.0562117	0.134196
IRF5	3.94045	-0.510505	0.746278	0.0562459	0.134253
PABIR3	138.855	-0.270638	0.178932	0.0562561	0.13426
TTLL1	297.736	0.236552	0.148087	0.0562996	0.134347
MRPS31	413.473	0.224618	0.13814	0.0563395	0.134425
CYCSP10	3.54643	-0.508729	0.817767	0.0563831	0.13448
THAP6	382.886	-0.210912	0.127196	0.0563836	0.13448
PGK1P1	17.3371	0.42321	0.399485	0.05637	0.13448
EFCAB11	83.9503	0.300692	0.210008	0.056486	0.134707
GTF2IP23	17.2712	-0.456235	0.481354	0.056511	0.13475
RPL10P15	7.23734	-0.49314	0.61136	0.0565364	0.134794
ENSG00000285886	3.30515	-0.508957	0.801452	0.0565546	0.13482
MMS22L	720.759	0.245036	0.155697	0.0565997	0.134911
TAS2R20	50.1524	-0.350992	0.272651	0.0566283	0.134958
ENSG00000230010	5.75811	-0.505798	0.696461	0.0566337	0.134958
LRFN3	794.656	0.214591	0.130279	0.0566523	0.134983
PSMG1	1013.05	-0.188236	0.110261	0.0566584	0.134983
NUP54	1291.58	-0.178385	0.103243	0.0567075	0.135083
BCL10	791.442	0.196388	0.116346	0.0567945	0.135247
SMG7	4244.55	-0.212345	0.128591	0.0567838	0.135247
ENSG00000286584	3.2006	-0.507987	0.800727	0.0567979	0.135247
GSDMB	84.6746	-0.491919	0.610475	0.0568676	0.135396
CREBRF	615.557	-0.304629	0.214965	0.0569106	0.135482
ZNF608	2830.79	0.210258	0.127055	0.0569399	0.135535
ABHD2	11553.7	0.175434	0.1013	0.0569588	0.135545
ZNF226	850.96	-0.244311	0.155374	0.056956	0.135545
LURAP1	55.5812	-0.336349	0.253449	0.0569895	0.135602
PTTG1	2956.38	0.187816	0.110161	0.0570314	0.135684
SPINT2	11.6618	-0.461294	0.50007	0.0570736	0.135768
ARMCX5-GPRASP2	227.513	-0.226578	0.140325	0.0570914	0.135793
HYAL1	14.2314	-0.457786	0.491036	0.057241	0.136132
PCDHGA2	13.6942	0.434719	0.430496	0.0572738	0.136193
VAMP1	188.081	-0.436219	0.434243	0.0572938	0.136223
BABAM1	476.587	-0.187528	0.110102	0.0573077	0.136234
ENSG00000278869	6.90242	-0.48337	0.57847	0.0573128	0.136234
WDFY2	816.704	0.205904	0.123922	0.0573387	0.136279
C19orf25	527.418	0.215179	0.131229	0.0573509	0.136291
COPB2	3608.34	0.213785	0.130132	0.0573716	0.136306
MLC1	14500.2	0.17456	0.100891	0.0573697	0.136306
FANCA	774.62	-0.210566	0.127588	0.0573792	0.136307
PAXBP1	2370.47	-0.378868	0.317882	0.0573988	0.136319
SPIN2B	61.5742	-0.317224	0.230256	0.0573967	0.136319
MRPL33	889.273	-0.23355	0.146434	0.0574086	0.136325
ZKSCAN7	92.0446	0.280579	0.190077	0.057422	0.136325
PIAS4	1002.99	-0.203683	0.12226	0.0574227	0.136325
SETD1B	1209.76	0.202123	0.121097	0.0574776	0.136438
ADNP-AS1	13.2068	-0.466854	0.521271	0.0575586	0.136614
C8orf44	48.9689	-0.340084	0.25973	0.0576436	0.136798
ORC3	661.263	0.212025	0.128955	0.0576977	0.136896
GNAS-AS1	7.21806	-0.480435	0.571154	0.0576992	0.136896
SLC25A33	542.151	-0.187792	0.110563	0.0578001	0.137118
IMPDH1P8	13.6186	-0.438927	0.444133	0.0578477	0.137211
NKTR	1885.73	-0.380248	0.321782	0.0579043	0.137211
DGKI	1280.02	0.236717	0.149547	0.0578941	0.137211
LIPT2-AS1	55.355	0.343737	0.26526	0.0578988	0.137211
ZCRB1	1814.52	0.193904	0.115127	0.057887	0.137211
ENSG00000277128	4.30749	-0.502889	0.714541	0.057867	0.137211
NPTN-IT1	33.6165	-0.450891	0.475955	0.0578716	0.137211
FDXR	181.517	-0.252317	0.163395	0.0578788	0.137211
HMGN5	709.853	0.226848	0.141148	0.0578766	0.137211
LINC00032	6.52021	0.492257	0.629566	0.0579252	0.137227
ENSG00000273729	77.188	0.348382	0.271839	0.0579233	0.137227
GRIP1	8.39809	0.485969	0.59846	0.0579811	0.137342
PDE6D	1230.55	0.192402	0.114079	0.0580111	0.137396
ELP1	1967.69	-0.180716	0.105573	0.0580389	0.137444
MYH10	3928.68	0.233463	0.146887	0.0580644	0.137488
PSMA2	27.2264	-0.498744	0.677132	0.0580733	0.137492
MAPK8IP3	4445.6	-0.257483	0.168381	0.0581063	0.137553
KLC2	788.775	-0.197101	0.117684	0.0581513	0.137642
CERS6-AS1	3.47508	0.503033	0.785821	0.0581768	0.137685
MRPS27	2408.04	-0.172203	0.0996495	0.0582062	0.137738
ENSG00000291194	90.2739	-0.382097	0.325981	0.0582187	0.13775
SLC27A1	1982.85	-0.183786	0.107882	0.0582326	0.137766
C15orf61	140.355	-0.281395	0.191898	0.0582532	0.137797
ENSG00000288728	58.9134	-0.368546	0.303406	0.0583124	0.13792
ENSG00000272277	7.89868	-0.474352	0.554825	0.0583533	0.137983
ENSG00000255893	5.74714	-0.500871	0.709982	0.0583462	0.137983
TMEM147-AS1	200.084	-0.436834	0.441912	0.0583728	0.137995
ITIH6	3798.24	0.204301	0.123335	0.0583723	0.137995
SNX19	2128.14	0.165253	0.0949472	0.0583908	0.13802
CCDC47	6578.31	0.18254	0.107071	0.0584021	0.138029
RAD23BP1	3.18928	0.502486	0.765612	0.0584148	0.13803
SLC24A5	3.77262	0.502399	0.751072	0.0584171	0.13803
PAXIP1	1726.98	-0.172754	0.10014	0.0584309	0.138046
ENSG00000290450	327.426	0.223395	0.138744	0.0585044	0.138203
PSMD12	2459.53	0.200512	0.120548	0.0585947	0.138399
GPR137B	813.092	0.192447	0.114459	0.0586206	0.138443
ENSG00000236772	13.9457	-0.478937	0.57609	0.0586375	0.138454
ENSG00000271803	3.4517	-0.497489	0.836506	0.0586401	0.138454
OSER1	880.623	-0.189408	0.11222	0.0586545	0.138471
RPUSD2	397.634	-0.209034	0.127233	0.0586718	0.138494
PRTN3	34.5312	-0.395662	0.352556	0.0586862	0.138511
MYL6B	1374.66	0.206692	0.125421	0.0587195	0.138557
ENSG00000273188	12.575	-0.468505	0.537305	0.0587199	0.138557
RMRP	37.7951	0.436627	0.44356	0.0587474	0.138604
LAMTOR5-AS1	52.7633	-0.347085	0.272074	0.058869	0.13886
FENDRR	13.4377	-0.467761	0.53612	0.0588705	0.13886
MSTO1	163.444	-0.327673	0.245796	0.0589053	0.138925
NRXN1	3.09824	0.4996	0.797405	0.0589224	0.138948
RRP15	1199.54	0.219446	0.135818	0.0589619	0.139024
USP47	1601.92	0.224947	0.140488	0.0591103	0.139322
RIMKLB	918.908	-0.367859	0.304484	0.059115	0.139322
AFG3L1P	378.843	-0.404208	0.371248	0.0591176	0.139322
ENSG00000286431	5.95542	-0.493227	0.660482	0.0591169	0.139322
RASA4	8.57398	-0.473364	0.560176	0.059211	0.139507
CFP	4.94345	-0.499366	0.744632	0.0592084	0.139507
ENSG00000272871	7.97885	-0.478003	0.579824	0.0592708	0.139631
SYMPK	2460.58	-0.18249	0.107513	0.0593247	0.139741
KLRC3	7.89952	0.483141	0.604578	0.0593541	0.139792
INTS2	1494.89	-0.210569	0.12893	0.0593971	0.139876
LINC01126	11.038	-0.489153	0.639515	0.0594427	0.139958
WDR24	408.852	-0.215532	0.132961	0.0594465	0.139958
GNA11	2332.94	0.193967	0.116079	0.0594605	0.139974
XPOT	10027.4	0.200529	0.121165	0.0595883	0.140257
EIF1P3	4.67413	0.496527	0.711451	0.0596183	0.140311
MIR23AHG	44.3041	-0.487841	0.635127	0.0596391	0.140342
ENSG00000253720	19.3253	0.420462	0.40927	0.0596819	0.140425
GNPNAT1	1297.15	-0.172752	0.100737	0.0596904	0.140428
MFN2	4424.77	0.180529	0.106334	0.0597933	0.140653
ENSG00000254595	20.9581	-0.40774	0.381908	0.0599011	0.140876
NAA16	1111.64	0.193762	0.116177	0.0599031	0.140876
POGK	4270.42	0.190113	0.113441	0.0599149	0.140886
FARP1	4933.51	-0.183432	0.108512	0.0599284	0.140901
RNF207	10.8486	0.464794	0.536006	0.0599732	0.140989
NQO2	239.552	0.22839	0.144058	0.0599815	0.140991
CCDC78	586.758	-0.4682	0.548651	0.0599966	0.141009
GOLGA8A	661.344	-0.461672	0.525543	0.0600159	0.141037
MT-CO2	80286.8	-0.414417	0.397566	0.060127	0.14128
INVS	480.849	0.220023	0.13715	0.0601599	0.14134
SLC6A8	12018	-0.200213	0.121306	0.060225	0.141476
MCOLN1	243.902	0.275913	0.188613	0.0602399	0.141493
UQCRFS1-DT	7.64704	0.472282	0.567488	0.0602615	0.141526
ENSG00000285564	24.478	-0.406386	0.380625	0.0602827	0.141559
PYROXD1	178.803	0.233482	0.148695	0.0602987	0.141579
TRPM4	390.804	0.214595	0.132798	0.0603202	0.141612
ENSG00000286018	34.285	-0.484935	0.630495	0.0603394	0.141639
PLEKHA5	3.48494	0.49323	0.700945	0.0603752	0.141692
GCH1	89.6157	0.294189	0.208203	0.0603769	0.141692
VTI1B	1052.16	0.177704	0.104602	0.0603996	0.141728
MBLAC1	72.2528	-0.303211	0.218463	0.0604193	0.141757
PCDHGB1	10.0076	0.460915	0.526726	0.0604427	0.141794
RBX1	2550.91	0.203566	0.124067	0.0604621	0.141822
LSM3	693.151	0.183443	0.108831	0.0605254	0.141943
ZNF823	324.939	0.234724	0.149966	0.0605285	0.141943
TECTA	7.3041	0.480891	0.611518	0.0605725	0.142003
ENSG00000260007	39.0577	-0.384911	0.338694	0.0605672	0.142003
ZSCAN5A	100.971	0.296018	0.210516	0.0605822	0.142003
ZMAT5	298.243	0.240004	0.154682	0.060584	0.142003
CEP20	1864.66	-0.186673	0.11125	0.0605952	0.142012
ITM2C	11740.9	-0.175623	0.103217	0.0606175	0.14202
WDR82	5854.22	0.193429	0.116332	0.0606184	0.14202
TNPO1	7312.64	0.236658	0.151742	0.0606214	0.14202
ENSG00000279472	14.6109	0.4308	0.440001	0.0607241	0.142226
GALNT1	3101.24	0.202129	0.123099	0.06072	0.142226
WARS2	564.871	0.194296	0.117073	0.0607602	0.142293
SYNE4	6.25021	-0.492859	0.717436	0.0607823	0.142327
KCNQ2-AS1	8.27028	-0.455745	0.512967	0.0608663	0.142506
SH3BGRL3	1569.96	0.248511	0.162707	0.0609233	0.142622
ENSG00000272631	48.6456	-0.390973	0.351593	0.0609396	0.142643
ZKSCAN2-DT	39.0576	-0.478944	0.607057	0.0609489	0.142647
ZBTB18	2198.97	0.213111	0.132026	0.0609645	0.142666
VDAC1P8	97.8455	-0.313483	0.23157	0.061003	0.142739
CBLB	281.253	0.246724	0.161157	0.0610295	0.142783
ENSG00000257277	7.9793	0.469186	0.563795	0.0610641	0.142846
JRK	744.561	-0.255358	0.169278	0.0610941	0.142899
STX18-AS1	88.0864	-0.288367	0.20278	0.0611131	0.142926
TCF7L1	2516.77	-0.19008	0.114088	0.0611316	0.142951
ENSG00000286849	5.47924	-0.481067	0.622863	0.0612013	0.143097
UBE3B	1263.26	0.183258	0.109069	0.061246	0.143184
SPDYE6	12.3883	-0.461337	0.535775	0.061273	0.143229
CALM2P2	24.9034	0.382318	0.33629	0.0613059	0.143271
VMA21	6069.75	0.185659	0.110873	0.0613013	0.143271
NFIL3	874.466	-0.257749	0.171875	0.0614184	0.143516
ENSG00000269489	5.75624	-0.479535	0.618156	0.0614448	0.143555
C4orf19	108.859	-0.277339	0.191473	0.0614502	0.143555
CCDC24	62.792	-0.364614	0.305506	0.0614621	0.143565
SP4	2205.26	0.228666	0.14544	0.0614732	0.143574
SKI	4387.59	0.198435	0.120703	0.0615263	0.14368
TRMT10B	190.139	-0.267406	0.181478	0.0615619	0.143728
MRPL38	45.4439	-0.47498	0.595805	0.0615569	0.143728
SRGAP3	1364.52	-0.189219	0.113683	0.0615752	0.143741
RPL7P32	4.3591	0.490364	0.72618	0.0616179	0.143823
NAPRT	16.4708	-0.464234	0.550368	0.0616568	0.143883
IL2RG	4.3843	-0.48972	0.71404	0.0616588	0.143883
SPIN4	566.707	-0.242153	0.157543	0.0616701	0.143892
TTL	8840.13	-0.180144	0.107026	0.0617157	0.143981
C2orf50	5.1073	0.481688	0.636925	0.0617498	0.144042
HMGB1P6	28.5987	0.383245	0.339661	0.0617991	0.14414
CLDN5	4.36979	0.489016	0.712902	0.061852	0.144245
ENSG00000285560	5.81804	-0.481015	0.635613	0.0619085	0.14436
OVGP1	41.8046	-0.402015	0.378043	0.0619175	0.144363
SLC30A6-DT	7.91777	-0.462508	0.546885	0.061972	0.144437
CCDC28A	212.057	0.242276	0.15791	0.0619675	0.144437
ENSG00000279288	4.05401	0.485558	0.672807	0.0619696	0.144437
CTDP1	810.164	0.188739	0.113572	0.0620374	0.144571
SLC6A16	49.6365	0.328451	0.252611	0.0620549	0.144594
ENSG00000260912	75.7686	0.327593	0.251588	0.0621258	0.144724
HIF1AN	1979.94	0.177821	0.105536	0.0621237	0.144724
LINC00538	6.42668	0.472742	0.593146	0.0621611	0.144782
ZNF3	2740.43	0.170598	0.100371	0.0621657	0.144782
KCNIP2-AS1	11.9705	-0.444346	0.487389	0.062232	0.144918
ATRAID	2620.72	0.198927	0.121512	0.062243	0.144926
ACIN1	6013.1	-0.200191	0.122513	0.0622602	0.144948
ZFYVE9	1475.97	0.237398	0.153808	0.0623321	0.145098
DHTKD1	2656.51	-0.185266	0.111155	0.0623898	0.145214
ENSG00000228137	24.8717	-0.411764	0.402196	0.0624424	0.145319
RPL7A	24864.3	-0.204746	0.126253	0.0624723	0.145353
FAM210A	1065.66	-0.214381	0.134085	0.0624694	0.145353
PXN-AS1	115.619	-0.315544	0.236596	0.0625229	0.145453
SEC14L1P1	11.638	-0.438207	0.471606	0.0625927	0.145597
BMP8A	18.7924	-0.436633	0.46721	0.0626142	0.14563
KPNA1	1276.26	0.194058	0.117957	0.0626324	0.145654
PLD1	348.124	-0.254768	0.170198	0.0626452	0.145659
CDK7	660.18	-0.225316	0.14344	0.0626499	0.145659
AASDHPPT	2495.77	0.209129	0.129924	0.0626894	0.145733
ENSG00000286086	6.8917	-0.467414	0.575805	0.0627573	0.145873
KATNAL1	855.904	0.229106	0.146822	0.0627767	0.145901
ERP44	1263.16	0.183022	0.109753	0.0629083	0.146189
ENSG00000258559	42.8568	-0.473611	0.608717	0.0629187	0.146195
POLR2J3	16.5389	-0.437196	0.471164	0.0629725	0.146302
POC1B	956.389	0.193275	0.117575	0.0630221	0.146399
ENSG00000288851	376.875	0.232759	0.150242	0.0630391	0.146416
SLC35A1	170.875	0.236698	0.153764	0.0630446	0.146416
GXYLT1P4	16.157	-0.426547	0.442163	0.063068	0.146452
EEF1A1P9	27.7563	0.370486	0.320191	0.0630804	0.146459
ENSG00000203279	5.52629	-0.482525	0.677875	0.0630939	0.146459
CPB2-AS1	4.44595	0.483607	0.69091	0.0630924	0.146459
TRUB2	947.772	-0.18991	0.115042	0.0631048	0.146466
RPS3A	6383.07	-0.27629	0.192295	0.0631155	0.146473
DNAJC7	1845.86	-0.166577	0.0979825	0.063172	0.146586
ENSG00000280367	7.16046	-0.483243	0.690022	0.0631861	0.146601
HIC2	402.392	-0.217698	0.13735	0.0631949	0.146604
C1QTNF12	12.4215	-0.443166	0.49141	0.0632951	0.146818
PPP6R1	3897.55	-0.180865	0.10836	0.0633134	0.146843
ARHGEF2-AS2	24.4405	-0.404872	0.390343	0.0633318	0.14686
GNAZ	610.767	-0.207525	0.129036	0.0633362	0.14686
TOR4A	11.3956	-0.438669	0.478146	0.0633671	0.146889
P3H3	1401.07	-0.239691	0.156747	0.0633719	0.146889
SSH1	3478.34	-0.179372	0.107283	0.0633631	0.146889
IQSEC2	167.197	0.243087	0.159886	0.0633979	0.146931
DNAJC24	712.348	0.194328	0.118648	0.0634811	0.147106
MAPKAPK2	2718.99	0.172723	0.102509	0.0635015	0.147125
NRIP2	56.7694	0.319159	0.242878	0.0635049	0.147125
ENSG00000275092	8.0902	-0.458739	0.547771	0.0635255	0.147155
MCCC2	2206.94	-0.172647	0.102472	0.06354	0.14717
ZNF516-AS1	33.1743	-0.377718	0.334978	0.0635716	0.147226
HAP1	206.986	-0.284588	0.201779	0.0636024	0.147274
PLIN4	42.686	0.387062	0.353343	0.0636079	0.147274
ENSG00000275719	7.32128	-0.462497	0.564967	0.0636841	0.147432
ZNF716	4.00257	-0.481766	0.692974	0.0637201	0.147498
CHMP1B	839.434	0.189415	0.115013	0.0637453	0.147538
PTPN13	3879.59	0.219902	0.139611	0.0637586	0.147551
MRPS31P5	12.0831	-0.446371	0.505429	0.0637828	0.147589
MRNIP-DT	67.468	-0.316582	0.240061	0.063816	0.147648
ENSG00000289331	20.8551	-0.385636	0.351431	0.0638785	0.147756
AVPI1	327.4	-0.262357	0.178837	0.0638727	0.147756
MON1B	2148.03	0.163107	0.0958591	0.0638874	0.147759
ENSG00000255182	26.6227	-0.479052	0.668061	0.0639171	0.14781
LUC7L	1380.79	-0.41211	0.410042	0.0639289	0.147819
GOLGA3	3747.02	-0.163744	0.0963431	0.0639773	0.147895
LIN37	25.2832	-0.402445	0.387632	0.0639775	0.147895
ENSG00000267934	7.61788	-0.476019	0.645016	0.064044	0.148031
NUAK2	185.039	0.270551	0.187381	0.0640747	0.148066
INAFM1	157.455	0.290371	0.208805	0.0640673	0.148066
NEU1	1458.62	-0.197331	0.121361	0.0641154	0.148124
SENP3-EIF4A1	3.19657	-0.471871	0.858138	0.0641098	0.148124
PARP6	911.436	-0.272713	0.189708	0.0641448	0.148174
BMS1P1	27.2481	-0.399245	0.381357	0.0641903	0.148261
DDX18	4338.51	-0.193699	0.118588	0.0642387	0.14831
ENSG00000288658	11.0868	-0.432379	0.465295	0.0642314	0.14831
MRPL36	495.647	-0.219626	0.139719	0.0642428	0.14831
JPH3	4.42382	-0.48076	0.703188	0.0642328	0.14831
TRMO	155.226	0.280223	0.197815	0.0642523	0.148314
ENSG00000262580	70.018	-0.385535	0.352645	0.0642809	0.148362
COL13A1	3.1756	0.481201	0.72268	0.064333	0.148464
ENSG00000234742	61.8645	0.39577	0.374495	0.0643821	0.148505
COX8A	2408.4	0.209505	0.131313	0.0643589	0.148505
TEKTIP1	85.338	-0.313505	0.237032	0.0643754	0.148505
GID8	2512.04	-0.16418	0.0968193	0.0643727	0.148505
MIS18BP1	695.394	0.228974	0.147998	0.0644619	0.148672
RHPN1-AS1	49.681	-0.333939	0.264958	0.0644915	0.148722
ATG12	1793.84	0.163195	0.0961922	0.0645245	0.14878
XRCC5	11585.3	0.208688	0.13076	0.0645432	0.148796
SLBP	2032.26	-0.163286	0.0962654	0.064547	0.148796
OGDHL	1661.45	-0.179961	0.108322	0.0645774	0.148848
NOL9	1399.47	-0.197896	0.122082	0.064587	0.148852
CBWD6	29.2739	-0.366503	0.317512	0.0646124	0.148879
GALR3	20.5898	-0.409573	0.407162	0.0646144	0.148879
CHRND	31.7237	0.372856	0.329258	0.0646609	0.148965
SPRY4	12236.6	-0.162648	0.095869	0.0646674	0.148965
ENSG00000260618	3.67283	-0.475227	0.82194	0.0647124	0.149032
ENSG00000279356	6.70757	-0.475952	0.66114	0.0647115	0.149032
ATP8B1	288.635	-0.238396	0.156696	0.0647311	0.149057
MYOZ3	11.6233	-0.439841	0.491519	0.0647562	0.149097
MED12	2071.26	-0.179977	0.108465	0.0648395	0.149271
UQCC3	81.1181	-0.288614	0.207843	0.0648599	0.149299
LINC02777	9.8123	-0.441695	0.49926	0.0649896	0.149544
GLOD4	1209.34	0.186959	0.113802	0.0649835	0.149544
CCDC188	144.6	-0.32813	0.257639	0.0649749	0.149544
ENSG00000286619	428.636	-0.19617	0.120987	0.0650523	0.149647
LBH	1681.28	0.193471	0.118872	0.0650579	0.149647
ASIC4-AS1	66.462	-0.305674	0.228246	0.065046	0.149647
ENSG00000267251	31.2868	-0.370912	0.326981	0.0651027	0.149731
TRAPPC9	975.388	-0.226719	0.146511	0.0651255	0.149766
KMT5A	1802.11	0.150944	0.0880263	0.0652197	0.149964
NDST1	2922.67	0.198604	0.123046	0.0652734	0.15007
TUBB2A	1568.83	0.185943	0.113198	0.0653093	0.150133
CADPS2	6.36874	0.468663	0.619083	0.065317	0.150133
DMTF1	3694.89	-0.206969	0.129912	0.0654306	0.150358
BAHD1	2303.51	0.18106	0.109568	0.0654276	0.150358
TREH	6.28906	-0.471309	0.64002	0.0654494	0.150383
TMEM179	34.4976	-0.347431	0.287505	0.0654621	0.150394
ASB3	801.952	0.18463	0.112321	0.0655438	0.150564
ENSG00000253500	4.03444	0.47726	0.734052	0.0655969	0.150667
ENSG00000274015	5.85731	-0.46646	0.612451	0.0657302	0.150955
RAD51-AS1	100.515	-0.452929	0.547044	0.0657767	0.151044
ENSG00000289132	17.8759	-0.426015	0.456616	0.0657919	0.151061
ENSG00000254373	23.5896	0.389589	0.366648	0.0658028	0.151067
ZNF263	542.212	-0.194883	0.12041	0.06582	0.151089
ENSG00000269191	3.58659	-0.476115	0.758683	0.0658422	0.151121
XNDC1N	34.1511	-0.372717	0.332698	0.0658603	0.151145
ENSG00000279696	27.102	-0.40942	0.412995	0.0659156	0.151236
METTL3	1406.52	-0.214958	0.136903	0.0659159	0.151236
NDUFS3	1578.38	-0.195792	0.121216	0.0659725	0.151338
KRR1	1749.92	0.180643	0.109529	0.0659764	0.151338
SORBS1	1252.84	0.20713	0.130424	0.0660301	0.151443
RPL18	10993.4	-0.204176	0.128029	0.0660808	0.151541
SORD2P	43.2518	-0.331528	0.264724	0.066134	0.151645
ORMDL3	1775.86	0.177813	0.1075	0.0661542	0.151673
ENSG00000273151	212.601	-0.457129	0.570038	0.0662136	0.151754
TMEM132A	3556.5	-0.208206	0.131428	0.0662082	0.151754
SESN3	10735.6	0.228883	0.149245	0.0662003	0.151754
SOD2	3327.24	-0.211853	0.134502	0.0662506	0.15182
GOLGA2P5	63.353	-0.398322	0.387933	0.0662629	0.15183
ENSG00000214955	6.15916	0.459529	0.583025	0.066327	0.151959
MEA1	654.2	0.176082	0.106323	0.0663783	0.15204
ENSG00000285966	13.3612	0.418676	0.439463	0.0663718	0.15204
BTD	492.182	0.190219	0.117095	0.0664355	0.152116
ENSG00000267199	21.7723	-0.474203	0.711786	0.0664342	0.152116
NR1H2	1857.74	0.17332	0.104306	0.0664223	0.152116
ENSG00000269570	3.56126	-0.473501	0.771928	0.0664506	0.152132
CRMP1	7574.02	0.168276	0.100706	0.0665851	0.152421
RTN3P1	6.10904	0.461781	0.599479	0.0666504	0.152553
SLC39A6	6822.63	0.179716	0.109175	0.0666658	0.152562
GATAD2A	5087.3	-0.180675	0.109899	0.0666706	0.152562
ENSG00000250030	3.25738	0.465903	0.835789	0.0666887	0.152569
ENSG00000232611	34.2403	-0.357314	0.307003	0.0666897	0.152569
ZNF532	6504.87	-0.183654	0.112186	0.0667244	0.15263
SYT2	3.32309	0.473441	0.737906	0.0667787	0.152736
IKBKB	602.419	-0.293687	0.216273	0.0668056	0.152779
ERI3	2017.34	-0.172863	0.104171	0.0668559	0.152876
MST1P2	22.1259	-0.445151	0.527458	0.0669453	0.153043
ENSG00000256663	34.4736	-0.353064	0.300354	0.066944	0.153043
TMEM141	283.26	-0.251225	0.17081	0.0669583	0.153055
NBR1	5540.84	0.212151	0.135298	0.0670766	0.153288
ENSG00000279744	48.5836	-0.458878	0.589557	0.0670695	0.153288
SLC41A3-AS1	4.30182	0.471009	0.687187	0.0671096	0.153345
RAB30-DT	156.994	-0.28376	0.205204	0.0671241	0.15336
CAMLG	1276.06	-0.196693	0.122618	0.0671648	0.153434
NRBF2	616.719	-0.198949	0.124446	0.0671862	0.153463
TBC1D8B	3.71452	0.469371	0.668339	0.0671934	0.153463
LINC01023	23.6123	-0.383041	0.357887	0.0672075	0.153476
ENSG00000256973	13.1242	-0.449762	0.548497	0.0672213	0.153489
TEDC2-AS1	13.3699	-0.453953	0.567148	0.067232	0.153496
PIK3R3	3543.41	0.209398	0.133093	0.0672549	0.153511
ENSG00000290015	3.72023	-0.471953	0.73523	0.06725	0.153511
LAMA5	7602.35	0.228225	0.149479	0.067283	0.153557
KLRK1	6.52373	-0.471229	0.703689	0.0673107	0.153601
KYAT1	29.1255	-0.360706	0.31478	0.0673476	0.153634
PRRC2B	8764.75	0.242987	0.163198	0.0673502	0.153634
MAPT	6381.22	-0.216593	0.139284	0.0673573	0.153634
ENSG00000285095	4.9439	-0.469106	0.670447	0.0673465	0.153634
LINC00682	25.0183	0.387163	0.367501	0.0674193	0.153757
EIF5A2	306.267	0.210856	0.134504	0.0675369	0.154007
TPT1	20380	0.198937	0.12465	0.0675523	0.154018
ENSG00000269481	10.647	-0.443177	0.525373	0.067558	0.154018
ENSG00000274922	3.9395	0.470704	0.714847	0.0675934	0.15408
SLC2A6	621.943	-0.266991	0.187496	0.0676345	0.15412
KCNG2	3.29769	0.470373	0.706167	0.0676223	0.15412
H2BW3P	6.12861	0.461588	0.614004	0.0676353	0.15412
ENSG00000231010	9.62386	-0.435207	0.497897	0.0676914	0.154229
AAK1	2727.55	0.243525	0.164018	0.0677052	0.154242
SPATA33	251.242	-0.229487	0.150964	0.0677368	0.15429
WAS	84.042	0.290266	0.213488	0.0677426	0.15429
ANKDD1A	367.48	-0.198906	0.124752	0.0677671	0.154309
SNX11	883.801	0.171515	0.103597	0.0677617	0.154309
ENSG00000273209	7.65776	-0.454859	0.578242	0.0677892	0.154341
CD4	25.7625	-0.378343	0.350253	0.0678261	0.154407
SLC35B4	3221.98	0.159384	0.0948909	0.0678421	0.154424
SARS1	4801.36	0.160537	0.0957141	0.0678614	0.15445
CIITA	17.2235	-0.447977	0.54839	0.0679549	0.154644
ENSG00000255366	8.34335	0.458277	0.599548	0.0679987	0.154725
PSMC5	1651.52	0.158837	0.0945769	0.0680215	0.154759
RRAGD	3963.15	-0.226787	0.148763	0.0680518	0.1548
ODF2	1453.11	-0.172956	0.104795	0.0680561	0.1548
ENSG00000272153	7.35561	-0.45948	0.608198	0.0680882	0.154855
PRDM2	1719.65	0.19354	0.120662	0.0681601	0.154967
KDM4A-AS1	43.0036	-0.368495	0.331654	0.0681553	0.154967
ENSG00000231443	3.40078	-0.466542	0.788592	0.068162	0.154967
DNAJB14	1946.86	-0.20216	0.127667	0.0682009	0.155033
PPWD1	780.793	-0.181853	0.111562	0.0682073	0.155033
AGFG1	5122.33	0.185964	0.114735	0.0682196	0.155042
TCFL5	970.577	-0.172966	0.1049	0.0682679	0.155134
KCTD18	562.705	0.197925	0.124297	0.0683524	0.155307
LRRC40	1704.59	0.182815	0.11238	0.0683684	0.155325
LINC00173	60.6325	-0.437341	0.511169	0.0684385	0.155465
BTN2A3P	73.078	-0.35153	0.301529	0.0684567	0.155488
SHANK1	147.503	-0.260781	0.181879	0.0684667	0.155492
RPL10P16	15.9387	0.445535	0.543415	0.0684887	0.155524
PLXDC1	9.01948	0.445926	0.545226	0.0685052	0.155543
NUMA1	3801.46	-0.172168	0.10443	0.0685304	0.155581
LVRN	5.59432	0.462111	0.637909	0.068666	0.155861
MTHFSD	642.777	-0.193757	0.12112	0.0686703	0.155861
OS9	4459.68	0.150924	0.0893698	0.0688317	0.156209
ENSG00000270184	9.05793	-0.461488	0.636637	0.0688398	0.156209
AARS1	7309.88	-0.195834	0.122904	0.0688732	0.156249
RPRD1A	3951.15	0.170875	0.103634	0.068882	0.156249
ACTL10	27.7785	-0.370611	0.338035	0.0688761	0.156249
ACP1	3011.9	-0.160367	0.0960366	0.0689414	0.156365
STK32A	51.6762	0.322649	0.257317	0.0689836	0.156442
PDCD10	629.968	0.206378	0.131666	0.0690042	0.15647
ISCU	1166.04	-0.200117	0.126486	0.0690355	0.156503
MMP25-AS1	59.6142	-0.396858	0.396359	0.0690304	0.156503
DNAAF2	1058.51	0.169113	0.102418	0.0690664	0.156555
ENSG00000288874	3.78071	0.465423	0.692446	0.0691044	0.156622
PRR3	755.971	-0.172647	0.10506	0.0691274	0.156656
TMC4	17.239	-0.409358	0.429189	0.0691875	0.156773
HNRNPCP7	85.1523	-0.275929	0.198946	0.0692423	0.156879
TRIM7-AS1	3.56654	-0.459262	0.819032	0.0692588	0.156897
PLAG1	159.894	0.238375	0.160478	0.0693256	0.157011
ENSG00000263301	232.664	-0.264065	0.186177	0.0693192	0.157011
SEMA3G	4.47175	-0.463365	0.670115	0.0693508	0.15705
ENSG00000289498	106.397	-0.29513	0.221824	0.0695924	0.157575
SLC35C1	897.389	0.196501	0.123859	0.0695994	0.157575
PILRA	52.4354	-0.387441	0.376524	0.0696078	0.157575
LAMTOR3	1238.51	0.195851	0.123356	0.0696444	0.15764
ENSG00000271943	14.5677	0.402173	0.412544	0.0696619	0.15766
ENSG00000233068	6.46169	-0.459017	0.636254	0.069745	0.157792
ARFGEF3	4188.24	-0.246733	0.168914	0.0697376	0.157792
CTNND1	146.967	0.258617	0.180909	0.0697383	0.157792
RPL34	4716.27	-0.247543	0.169746	0.0697747	0.15784
MAFF	728.891	0.271668	0.194866	0.0697959	0.15787
CYBRD1	3067.23	0.194817	0.122629	0.0698394	0.157949
ZNF786	652.753	0.185639	0.115328	0.0698479	0.15795
DBIP1	4.39505	0.462478	0.679967	0.0699008	0.15805
NANP	1519.8	-0.159298	0.0956964	0.06998	0.158211
PDCD4	1771.65	0.213247	0.138181	0.0700167	0.158275
SCAMP3	1958.84	-0.185549	0.115377	0.0700803	0.1584
AARSD1	37.7094	-0.455527	0.61755	0.0701551	0.15855
MTATP6P1	4774.21	-0.389837	0.384452	0.0701975	0.158615
RPL22	3100.21	-0.224683	0.148462	0.0702131	0.158615
ZNF536	3.53961	0.462159	0.753939	0.0702175	0.158615
FBL	6617.83	-0.208838	0.13451	0.0702087	0.158615
RPL11P3	3.76023	0.462557	0.705603	0.070246	0.158661
NES	9538.06	-0.202599	0.129278	0.0702696	0.158695
LINC02198	7.56828	0.442382	0.548552	0.0703539	0.158864
CCDC113	56.8002	0.300422	0.229544	0.0703612	0.158864
ENSG00000272807	9.3205	-0.431352	0.50513	0.070411	0.158958
ECI1-AS1	18.2273	-0.42137	0.471715	0.0704625	0.159055
SEMA6C	391.315	-0.244819	0.167678	0.070472	0.159058
GCSH	57.5277	-0.328499	0.268782	0.070482	0.159062
ZC3H14	1620.79	0.174977	0.107442	0.070495	0.159072
ACAP2	3474.03	0.205884	0.132198	0.0705271	0.159107
VAX1	50.9816	0.321927	0.25909	0.0705223	0.159107
GDF5-AS1	14.2301	0.438442	0.534415	0.0706346	0.15933
DENND2C	5.67545	0.447974	0.57964	0.0706978	0.159435
LINC01561	18.1782	-0.384199	0.373321	0.0706957	0.159435
ULK1	1040.93	0.221712	0.146147	0.0707239	0.159475
DOCK1	2472.02	0.218356	0.143161	0.0707458	0.159505
IPO9	5234.23	0.202476	0.129484	0.0707822	0.159555
DGUOK-AS1	9.6236	-0.446254	0.571724	0.0707846	0.159555
ZSCAN9	379.545	0.20939	0.135388	0.070842	0.159666
ALDH5A1	1549.04	-0.194126	0.122661	0.0708984	0.15969
PPP1R10	5335.49	0.215164	0.140424	0.0708683	0.15969
ENSG00000253282	101.735	0.265957	0.189842	0.0708932	0.15969
FGD3	31.4453	-0.377846	0.359883	0.070901	0.15969
PPP4R4	7.79842	0.434096	0.519393	0.0709032	0.15969
WFIKKN1	33.585	-0.361502	0.326245	0.0708812	0.15969
CLASP1	5109.44	0.210901	0.136748	0.0709295	0.15973
NSRP1	1768.5	0.199836	0.127375	0.0709385	0.159731
JUN	2421.34	0.186447	0.116546	0.070972	0.159788
MINDY3	851.251	0.179395	0.111077	0.0710415	0.159925
LMNTD2-AS1	12.477	-0.441767	0.553683	0.0711122	0.160002
TSFM	236.118	0.223109	0.147692	0.0711176	0.160002
RFXAP	180.419	0.235894	0.159578	0.071114	0.160002
TOMM40P2	17.778	0.384031	0.374474	0.0710969	0.160002
ELF2P1	6.47801	-0.455943	0.640638	0.0710939	0.160002
ZNF234	543.89	-0.223282	0.147867	0.0711429	0.16004
ENSG00000288031	6.44624	-0.444472	0.568028	0.0712298	0.160216
SENP6	2276.66	0.202893	0.130143	0.0712972	0.160349
LIX1	17.6795	0.402505	0.421382	0.0713081	0.160355
WAKMAR2	29.8499	-0.359332	0.323472	0.0713687	0.160472
PSMC1	510.897	0.183772	0.114649	0.0713808	0.16048
SNORA22B	4.81227	-0.45903	0.727173	0.0714936	0.160715
POLK	801.284	0.194764	0.123534	0.0715275	0.160772
TMEM14B-DT	6.76878	-0.454642	0.640436	0.0715826	0.160877
CD109	15.0857	0.394132	0.400885	0.0715967	0.160889
CHMP6	202.789	0.240802	0.164721	0.0716094	0.160899
ENSG00000287463	19.8923	0.382133	0.372143	0.0716288	0.160923
C1orf52	1112.96	-0.189392	0.11927	0.0716896	0.161041
ENSG00000290921	39.4352	-0.354289	0.314893	0.071707	0.161061
MAP3K20-AS1	4.03322	-0.456037	0.661938	0.0717941	0.161219
ENSG00000226527	22.1022	-0.39381	0.400914	0.0717875	0.161219
GAS1	3448.62	-0.204579	0.131931	0.0718897	0.161414
LAMB2	1553.49	-0.267196	0.192291	0.0719314	0.161489
TXNL4B	723.215	0.194288	0.123396	0.0719792	0.161577
SPCS1	2189.77	0.184171	0.115304	0.0720509	0.161719
TNK1	23.2861	-0.363369	0.33348	0.0720874	0.161771
DGCR11	46.1402	-0.325494	0.267347	0.0720914	0.161771
C2CD3	841.375	0.223228	0.148527	0.0721241	0.161826
SEMA4D	339.972	-0.202305	0.130172	0.0721675	0.161904
BUB3	2888.62	0.183358	0.11474	0.0722047	0.161968
MOSPD1	834.685	-0.175668	0.10879	0.0722478	0.162046
WSB1	8634.25	-0.422139	0.487249	0.0723963	0.162341
SLC9A3R1	1912.29	-0.177677	0.110402	0.0723908	0.162341
MMGT1	1933.9	0.189751	0.119943	0.0724079	0.162348
DENND4B	3725.82	-0.192948	0.122547	0.072424	0.162364
FHAD1	3.47036	-0.456282	0.721384	0.0724527	0.162391
SGSM3	60.5077	-0.437424	0.547728	0.0724528	0.162391
SLC27A3	227.576	0.248639	0.173302	0.0725066	0.162492
TNKS2-DT	21.931	0.386988	0.387225	0.0725475	0.162565
PANO1	35.9911	-0.355305	0.319153	0.0725736	0.162604
DHDDS	1142.28	-0.157289	0.0952943	0.0725843	0.162609
RPP30	310.246	0.207398	0.134804	0.0726298	0.162691
ENSG00000284196	3.60237	0.455532	0.714109	0.0727204	0.162857
RIPOR3	9.90919	0.420122	0.482587	0.072721	0.162857
ENSG00000258101	21.117	0.364396	0.337556	0.0727438	0.162889
RASGEF1B	29.9886	-0.36323	0.335343	0.072796	0.162987
RPL37	11444.2	-0.214052	0.140771	0.0728522	0.163076
MT1F	8.59778	0.436845	0.549186	0.0728528	0.163076
CD101	16.14	0.393782	0.405674	0.0728689	0.163092
EEF1A1P34	6.14298	0.448876	0.619304	0.0728772	0.163092
ENSG00000273489	5.6816	0.4485	0.617184	0.0729182	0.163164
HSF1	1599.62	-0.17163	0.106031	0.0729399	0.163194
PGGHG	639.005	-0.426834	0.508382	0.0729567	0.163212
HSPA14	937.353	0.20911	0.136532	0.0730141	0.163321
ENSG00000240591	10.9964	-0.425138	0.502653	0.073037	0.163353
RPAP2	570.118	0.222408	0.148457	0.0730687	0.163405
ELOA-AS1	28.7176	-0.347121	0.305359	0.0730898	0.163414
EAF2	58.7919	-0.305954	0.240962	0.0730886	0.163414
CPVL-AS2	8.44522	0.437764	0.556358	0.0731177	0.163425
FAM32A	2269.48	0.163864	0.1003	0.0731159	0.163425
CLDN14-AS1	4.1593	-0.452164	0.657319	0.0731208	0.163425
DNAAF5	2788.66	-0.188812	0.119587	0.0731653	0.163505
VAV2	2950.4	-0.161138	0.0983361	0.0732082	0.163582
GCSIR	3.18513	0.454083	0.713373	0.0732302	0.163612
PPIAP11	6.68527	0.444837	0.59738	0.0732616	0.163659
ENSG00000273355	12.3785	-0.406435	0.442656	0.0732686	0.163659
RNPEP	1783.94	0.175784	0.10938	0.0733161	0.163746
CNNM3-DT	8.40096	-0.425629	0.506812	0.0733363	0.163772
ENSG00000285847	6.47654	-0.445749	0.604859	0.0733482	0.163779
RFTN1	3.71437	-0.452491	0.671719	0.0733645	0.163797
ENSG00000278133	137.316	-0.272254	0.19952	0.0733788	0.163809
TOMM20	13357.1	-0.206127	0.134196	0.0734137	0.163868
CENPW	58.2249	0.318304	0.25904	0.0734249	0.163874
ENSG00000259118	3.82575	-0.453289	0.72966	0.0734466	0.163884
ARMCX1	1283.42	0.182415	0.114618	0.0734441	0.163884
VPS26B	2476.32	-0.155996	0.0947157	0.0734843	0.163948
VPS13C	4582.21	0.177893	0.11113	0.0735619	0.164102
ABI1	2197.89	0.183794	0.115805	0.0736309	0.164237
SUMO3	3591.59	0.164422	0.100938	0.0736501	0.164261
PINK1-AS	48.5771	0.309411	0.246904	0.0738163	0.164552
RNF19B	557.478	0.211625	0.139242	0.0737944	0.164552
CCT6P3	71.173	-0.312249	0.250919	0.073815	0.164552
NXT1	668.781	-0.221162	0.147841	0.0738096	0.164552
GCNA	65.6363	-0.350629	0.313692	0.0738241	0.164552
MGP	54.1785	-0.345284	0.303977	0.0738661	0.164626
DYNC1LI2-DT	4.72097	0.446458	0.620528	0.0739172	0.164721
PIK3R6	23.7642	0.367324	0.347817	0.0740514	0.165001
ANGEL2	1491.31	0.1716	0.106519	0.0740698	0.165022
CDCA7L	3056.91	0.187484	0.11901	0.0741072	0.165086
TTC27	371.863	-0.199614	0.129086	0.0741788	0.165207
ENSG00000279518	5.60039	-0.451048	0.735028	0.0741721	0.165207
ZNF311	11.7369	0.407787	0.452185	0.074238	0.1653
PLPPR1	5756.66	0.212969	0.140721	0.0742306	0.1653
ENSG00000279140	18.1776	-0.375165	0.365859	0.0742485	0.165304
EIF6	930.263	-0.192472	0.123195	0.0743151	0.165433
ZNF202	390.32	-0.238594	0.164837	0.0743427	0.165475
COG3	1111.76	0.164233	0.101155	0.0745032	0.165813
ENSG00000291159	89.0904	-0.330709	0.280442	0.074519	0.165829
ENSG00000236773	41.2805	0.347535	0.309823	0.074556	0.165861
SLAIN2	1701.01	0.199473	0.129182	0.0745487	0.165861
RASGRF2	9.13222	0.423105	0.506787	0.0745599	0.165861
WDPCP	278.375	0.208219	0.136754	0.074593	0.165896
MROH1	301.638	-0.27123	0.199712	0.0745931	0.165896
MATR3	14244.7	-0.201609	0.131088	0.0746936	0.1661
ENSG00000276449	26.4398	-0.3995	0.430297	0.0747476	0.166201
THY1	4834.46	-0.189938	0.121375	0.0748026	0.166297
ENSG00000275734	40.5798	-0.33974	0.296379	0.0748083	0.166297
PDCL	1244.79	0.199972	0.129789	0.0748614	0.166396
SNHG30	255.151	-0.247024	0.173801	0.0748972	0.166456
DIAPH1	3429.99	-0.149474	0.0906015	0.0749391	0.166529
KCNH8	264.333	-0.282669	0.213662	0.0749813	0.166588
IPO5	5984.25	0.204117	0.133421	0.0749828	0.166588
NIN	5456.93	0.19792	0.128131	0.0750038	0.166615
BNIP1	320.696	-0.224151	0.1515	0.0750475	0.166682
GPNMB	25.3876	0.357301	0.330056	0.0750518	0.166682
NHLRC2	1600.72	0.220699	0.148352	0.0751341	0.166846
MRPS22	489.991	-0.194209	0.125102	0.0751621	0.166888
YJU2B	647.549	-0.292078	0.225766	0.0752395	0.167041
BACE1	1386.18	0.180375	0.113902	0.075265	0.167078
RAB1A	6230.45	0.175894	0.110387	0.0752838	0.1671
ATG4C	641.734	0.1996	0.129727	0.0752986	0.167113
ENSG00000280239	11.8139	-0.439633	0.595016	0.0753157	0.167132
DPM1	1285.69	-0.197516	0.128055	0.0754678	0.16745
KIF3A	1780.03	-0.207419	0.136634	0.0755209	0.167503
FICD	400.065	0.188266	0.120392	0.0755334	0.167503
SELPLG	5.11137	0.445684	0.652837	0.0755103	0.167503
ENSG00000274220	17.1342	-0.379955	0.381948	0.0755096	0.167503
RAE1	1389.09	-0.14108	0.0849263	0.0755357	0.167503
UBOX5	493.014	-0.186319	0.118862	0.0756436	0.167722
UTP23	543.302	-0.191797	0.123375	0.0756721	0.167746
ENSG00000258728	21.281	-0.430038	0.546146	0.0756664	0.167746
ENSG00000279196	10.1124	-0.431742	0.555693	0.0757782	0.167962
ENSG00000289971	17.1988	-0.392217	0.415183	0.0758401	0.168079
ENSG00000291136	245.211	-0.266874	0.196142	0.0758615	0.168107
ENSG00000288828	53.2036	-0.308038	0.248441	0.0759494	0.168283
BBOX1-AS1	8.85559	0.421035	0.510102	0.0759979	0.168351
ZNF629	3635.26	0.194208	0.125563	0.0759936	0.168351
ENSG00000283959	22.6772	-0.365348	0.350017	0.0760408	0.168426
ENSG00000262223	69.1001	-0.377406	0.377974	0.0760858	0.168506
SH3D21	55.3955	-0.428887	0.545033	0.0760956	0.168508
MAPK3	2604.13	-0.175123	0.110174	0.0761179	0.168538
LEMD2	1473.74	-0.176384	0.111184	0.0761668	0.168627
FBXL19-AS1	98.3838	-0.33065	0.283861	0.0761927	0.168664
RPL23	16072.4	-0.20634	0.136144	0.0762588	0.168791
MED12L	678.327	-0.247255	0.175268	0.0762709	0.168798
STX17	795.381	0.196283	0.127487	0.076305	0.168854
ANAPC4	483.866	-0.240544	0.168465	0.076355	0.168945
ENSG00000279265	13.0297	-0.409193	0.469635	0.0763829	0.168967
ENSG00000223834	20.3012	-0.386496	0.402209	0.0763831	0.168967
TLX1NB	6.03924	0.4347	0.579545	0.0764052	0.168997
ENSG00000213062	156.851	-0.257586	0.186472	0.0764938	0.169153
ZBTB21	1768.86	0.192777	0.124636	0.0764879	0.169153
MT-TP	376.32	0.373019	0.369074	0.0765109	0.169171
POU3F3	6601.36	-0.178797	0.113264	0.0765328	0.1692
MT-RNR2	355706	-0.374297	0.372402	0.076592	0.169311
ENSG00000285184	184.11	0.223707	0.15225	0.0766548	0.169414
ENSG00000280119	19.6004	-0.422595	0.521999	0.0766562	0.169414
AP4B1-AS1	14.6748	-0.433057	0.573471	0.076681	0.169429
NFE2	6.5718	0.438301	0.608167	0.0766786	0.169429
ENSG00000285588	58.9569	-0.296388	0.233628	0.0768047	0.169683
TTC34	22.7216	-0.423752	0.528783	0.076856	0.169776
CLK1	1078.28	-0.2461	0.174634	0.0769065	0.169868
FOXS1	4.39962	-0.437588	0.79696	0.0769254	0.16989
MPZL1	8760.91	-0.162491	0.100864	0.0769391	0.169901
ENSG00000232519	3.11207	-0.443099	0.737354	0.0769491	0.169903
VRK1	1017.55	0.156906	0.0967615	0.0770527	0.170112
GOLPH3	3633.21	0.186861	0.120069	0.0771214	0.170206
HDAC2	4376.49	0.196094	0.127782	0.0771125	0.170206
SLC12A9-AS1	5.88946	-0.434375	0.587562	0.077122	0.170206
TMEM269	28.4933	-0.365873	0.354906	0.0771673	0.170286
WDR45B	7057.67	-0.19299	0.125198	0.0771878	0.170311
CEP63	281.027	0.225637	0.154483	0.0772011	0.170321
ENSG00000291066	88.6936	-0.420744	0.520197	0.0773605	0.170653
ENSG00000259321	14.9744	-0.42662	0.547437	0.0774009	0.170722
INTS14	1737.37	0.166134	0.103813	0.0774107	0.170724
IFT74	331.638	0.209024	0.139281	0.0774588	0.17081
ENSG00000268403	18.9298	-0.387918	0.410963	0.0774819	0.170841
WASHC1	66.4838	-0.315262	0.26176	0.0774978	0.170857
FASTKD3	419.166	-0.222702	0.151927	0.0775262	0.170899
NEMP2-DT	46.1015	0.324353	0.276347	0.0776106	0.171066
SFXN2	196.47	-0.306587	0.249103	0.0776389	0.171084
CKB	28903.9	-0.19356	0.125928	0.0776425	0.171084
ZNF787	1257.59	-0.200109	0.131536	0.0776459	0.171084
RHOQ-AS1	20.7283	-0.403924	0.460349	0.0777294	0.171248
ENSG00000257027	44.2107	0.331014	0.287808	0.0777497	0.171273
SMARCD2	1147.85	-0.189554	0.122635	0.0777695	0.171297
NLRP6	18.6426	0.371278	0.369605	0.0777921	0.171327
NOD1	284.106	0.206648	0.137413	0.0778653	0.171468
TCP1	5411.98	-0.147401	0.0901753	0.0778791	0.171479
ITGB1BP2	16.4987	-0.415646	0.503716	0.0779053	0.171516
ENSG00000279801	5.42054	-0.440186	0.66144	0.0779347	0.171561
SLC35C2	1604.31	-0.178674	0.113864	0.0779912	0.171666
HMGB1P41	4.31006	-0.439623	0.655198	0.0780148	0.171698
DPAGT1	837.071	-0.193013	0.125698	0.0780647	0.171788
EEF1A1P22	3.3267	0.438925	0.750902	0.0781556	0.171968
KMT2C	11402	0.248309	0.17811	0.0781964	0.172037
ENSG00000263272	48.5654	-0.429192	0.570885	0.0782478	0.172131
TXN2	2928.52	-0.166283	0.104307	0.0783068	0.17224
RNF152	16.6228	0.391586	0.425335	0.0783198	0.172249
NYAP1	251.069	-0.249439	0.179433	0.07833	0.172252
NT5DC1	9.73326	0.411203	0.490482	0.0784311	0.172454
TBCB	1923.2	0.171771	0.108612	0.0784407	0.172455
CDC34	2163.54	-0.177407	0.113078	0.0784698	0.172499
SSR3	5122.44	-0.163378	0.102211	0.0785881	0.172739
CHL1-AS1	12.5654	-0.40401	0.466223	0.0786486	0.172852
SAMM50	1416.13	-0.143623	0.0877627	0.0786811	0.172904
ENSG00000279833	7.03902	-0.433327	0.605351	0.0786908	0.172905
ENSG00000228686	18.9809	-0.369815	0.369499	0.078729	0.172969
FPGT	262.083	0.226577	0.156556	0.0787766	0.173049
MRPS12	899.658	-0.233592	0.163467	0.0787838	0.173049
FOXP4	1298.5	0.194555	0.127527	0.0790044	0.173514
CDH2	4803.74	0.175172	0.111563	0.0790353	0.173562
PTPN12	6358.42	0.175503	0.111909	0.0792151	0.173936
BET1	650.727	0.201327	0.133545	0.0792553	0.174005
SFXN3	5595.26	0.149772	0.092378	0.0792675	0.174011
MINK1	2137.56	-0.172834	0.109829	0.0792919	0.174045
TTC13	1149.34	-0.187299	0.121562	0.0793069	0.174057
RPS20P14	40.0092	0.355984	0.340007	0.0793364	0.174102
EPHB1	318.756	0.18686	0.121261	0.079431	0.17429
IPO4	18.011	-0.398439	0.452508	0.0794644	0.174343
ENSG00000231533	3.58224	0.436894	0.678252	0.0795382	0.174484
PSMB3	2287.06	0.191224	0.124991	0.0795558	0.174503
ENSG00000290117	6.14777	-0.430724	0.602213	0.0796759	0.174746
BMI1	1882.8	0.174641	0.111486	0.0797861	0.174963
TSR1	1406.09	-0.171475	0.108984	0.0797933	0.174963
ACTL6A	1369.9	0.164122	0.103308	0.0798688	0.175109
BRD8	1613.86	0.131938	0.0800083	0.0799331	0.175229
ENSG00000270953	6.70701	-0.425279	0.56924	0.0799521	0.175231
ZNF674	165.344	0.240241	0.17118	0.0799431	0.175231
ENSG00000274356	4.25555	-0.432437	0.767105	0.0799672	0.175244
GEMIN4	834.021	-0.179084	0.115161	0.0800118	0.175321
ENSG00000237234	7.54783	-0.428667	0.593195	0.0800707	0.17543
ENSG00000291203	232.154	-0.277257	0.213278	0.0801058	0.175487
ENSG00000111788	115.613	-0.399313	0.459203	0.080118	0.175493
UNC5C-AS1	85.7016	-0.2914	0.231648	0.080141	0.175503
FAM118A	536.84	-0.360312	0.352097	0.0801328	0.175503
HNRNPA1	16077.6	-0.159135	0.0996368	0.0801596	0.175523
TBX19	37.6126	0.332953	0.29662	0.0801839	0.175531
TMEM177	154.517	-0.22544	0.156485	0.0801753	0.175531
ENSG00000288025	4.03109	-0.434567	0.659003	0.0801907	0.175531
MPC1-DT	11.9431	-0.416598	0.527486	0.0802701	0.175664
PBX3	2079.21	0.199	0.132091	0.0802651	0.175664
KLHDC1	65.2534	0.301032	0.245332	0.0803134	0.175739
CCDC18-AS1	151.91	-0.393004	0.440225	0.0803895	0.175885
LUC7L2	1627.94	-0.317125	0.269999	0.0804045	0.17589
ENSG00000259250	29.8296	0.34255	0.315303	0.0804102	0.17589
PGBD4	300.792	-0.284497	0.222991	0.0805092	0.176086
UNC5CL	21.891	0.3624	0.358185	0.0805188	0.176087
AFDN-DT	33.5023	-0.379339	0.400997	0.0805393	0.176091
ENSG00000274270	34.967	-0.328452	0.289339	0.080531	0.176091
ITCH	1743.49	0.188472	0.123197	0.0805568	0.176109
ENSG00000225279	13.6574	0.391592	0.43749	0.080708	0.176419
PRKCQ-AS1	204.829	0.224464	0.155941	0.0807317	0.176431
LRRC45	373.271	-0.292193	0.233551	0.0807301	0.176431
TFB2M	710.469	-0.172495	0.110235	0.080789	0.176535
ENSG00000289463	19.4577	-0.402721	0.475374	0.080809	0.176559
PHLDB1	3073.43	-0.164759	0.104198	0.080833	0.176591
PI4KB	2544.66	0.156213	0.0977165	0.080862	0.176634
NOL8	723.899	-0.221609	0.153277	0.0808773	0.176647
ZBTB5	1143.51	0.177515	0.114355	0.0809898	0.176873
MT-ND2	37816.8	-0.360476	0.355617	0.0810921	0.177076
SP9	15.6566	0.381295	0.409092	0.0811478	0.177177
KIAA0586	2102.49	0.213127	0.145422	0.0811576	0.177178
ENSG00000262692	4.21974	-0.432464	0.666219	0.0812005	0.177251
LINC02199	167.873	0.230658	0.162436	0.0812218	0.177277
TARS2	1057.56	-0.153154	0.0955884	0.0812633	0.177333
CBFA2T2	965.16	-0.173695	0.111407	0.0812661	0.177333
GTF3C2-AS1	3.30518	-0.427059	0.781048	0.0812978	0.17737
TCEA2	960.608	-0.181975	0.118153	0.0813016	0.17737
ENSG00000287168	25.7703	-0.352662	0.338862	0.0813541	0.177464
DPH3	725.462	0.17937	0.116065	0.0814112	0.177548
CASD1	1897.57	0.16002	0.100802	0.0814106	0.177548
TTC14	491.523	-0.340466	0.313805	0.0814296	0.177568
FEN1	1163.67	0.200994	0.134574	0.0815036	0.177709
LINC03016	6.48311	0.423467	0.578601	0.0815212	0.177727
ENSG00000287608	4.45973	-0.431246	0.720626	0.0816657	0.178021
ADAM22	5555.95	0.169529	0.108333	0.0817962	0.178281
ENSG00000276744	5.25958	-0.424829	0.592613	0.0818128	0.178281
PISD	1255.06	-0.177219	0.114501	0.0818109	0.178281
ENSG00000289505	3.42709	-0.429469	0.743965	0.0818298	0.178297
PALS1	1953.62	0.208376	0.141478	0.0818683	0.178361
NPIPB13	3.20734	-0.428086	0.757111	0.0819249	0.178463
STUM	14.0923	0.382171	0.415508	0.082005	0.178617
SLC5A2	3.16543	-0.426927	0.765273	0.0820423	0.178678
PPP2R3C	856.292	0.187018	0.122752	0.0820652	0.178708
GSEC	97.3969	0.263994	0.199498	0.0821306	0.178829
ENSG00000278864	37.4113	-0.396655	0.462184	0.0821419	0.178834
PFAS	1062.12	-0.193625	0.128566	0.082342	0.179249
IL17RC	55.9954	-0.30478	0.254205	0.0824072	0.17937
GOLGA4	4438.08	-0.197062	0.131639	0.0824559	0.179456
MLKL	60.4239	-0.296574	0.24221	0.0824708	0.179468
ENSG00000267108	5.06042	-0.428962	0.654744	0.0824808	0.179469
ENSG00000235859	345.736	-0.21305	0.146228	0.0824923	0.179473
ENSG00000220472	5.95421	0.422693	0.587871	0.0825212	0.179495
ENSG00000279425	5.33409	-0.427911	0.638499	0.0825202	0.179495
ATOX1	503.809	0.184178	0.120599	0.0825356	0.179506
DMAP1	771.449	-0.260804	0.196253	0.0826091	0.179624
PSMB7	1570.87	0.144602	0.0897934	0.0826004	0.179624
UBE2J2	1723.42	-0.178233	0.115735	0.0826728	0.179681
BSDC1	1765.72	0.146986	0.0915531	0.0826711	0.179681
ENSG00000180211	6.09046	0.424104	0.601298	0.0826597	0.179681
ORMDL2	198.943	0.240329	0.17356	0.0826519	0.179681
ENSG00000291117	47.9678	-0.378418	0.407782	0.0826849	0.179686
ENSG00000279500	7.0078	-0.426063	0.621484	0.0827324	0.179769
CEACAM16-AS1	47.1809	0.313139	0.267924	0.0827724	0.179822
RBFOX2	8822.74	0.195619	0.130549	0.0827755	0.179822
ZCCHC3	2438.36	-0.163803	0.104274	0.0828029	0.179861
ENSG00000291175	88.7559	-0.275517	0.214359	0.0828296	0.179898
HBEGF	309.817	0.20743	0.141279	0.0829406	0.180093
TPTE2	3.21292	0.428679	0.696377	0.082937	0.180093
SPAG5-AS1	33.7533	-0.36569	0.374706	0.0829476	0.180093
ATP2A1	37.3015	-0.353921	0.346838	0.0830539	0.180303
PNRC2	4088.89	0.145153	0.0903551	0.0830746	0.180327
SNHG32	311.685	-0.2648	0.201483	0.0830952	0.180351
TFDP2	1446	0.191538	0.127188	0.0831403	0.180429
CGAS	291.113	0.214504	0.14806	0.0831815	0.180497
ACVR1C	4.4519	0.424894	0.620072	0.0832061	0.18053
MCF2L2	8.73605	0.402653	0.491721	0.0832441	0.180592
TBX21	49.2953	0.315631	0.272921	0.0832665	0.18062
AKTIP	562.902	0.169934	0.109314	0.083308	0.180689
SMIM19	569.317	0.212038	0.145825	0.0833321	0.1807
ENSG00000284654	3.92586	-0.425506	0.744467	0.08333	0.1807
PIGG	593.846	-0.227284	0.160669	0.083351	0.180721
JMJD7	8.31618	-0.416384	0.55807	0.0833739	0.18075
LETM2	113.538	0.249363	0.184028	0.0834183	0.180825
PEG3	624.34	-0.231361	0.164876	0.0834487	0.18087
KNDC1	6.73459	-0.421946	0.598403	0.0835132	0.18099
RSRP1	600.828	-0.375966	0.404625	0.0835537	0.181057
NEK3	351.455	0.225603	0.15916	0.0835861	0.181106
POLR2L	808.98	0.227957	0.161554	0.0836256	0.18113
AP5B1	622.84	0.192277	0.128086	0.083615	0.18113
STAG2-AS1	6.28995	-0.423238	0.612225	0.0836207	0.18113
CYP2D6	22.0223	-0.387229	0.439064	0.0836421	0.181145
FKRP	320.507	0.224376	0.157996	0.0836651	0.181174
TLE1	1495.38	-0.18339	0.120525	0.0837128	0.181257
MRPS9-AS1	3.66714	-0.426003	0.721245	0.0837269	0.181267
DYNC1I1	59.501	0.300466	0.249876	0.0837541	0.181305
SNRPGP15	11.3454	-0.414795	0.553847	0.0838092	0.181404
ENSG00000271737	14.1702	-0.3752	0.403681	0.0838368	0.181442
CEP112	307.053	0.231681	0.165515	0.083846	0.181442
ENSG00000232807	6.52946	-0.419335	0.58457	0.0839205	0.181583
UBE2N	4239.6	0.16336	0.104393	0.0839337	0.18159
ENSG00000223374	7.3851	-0.418347	0.578837	0.0840134	0.181742
TKFC	786.424	-0.157078	0.0995991	0.0840673	0.181838
NDUFA13	120.013	-0.303655	0.255264	0.0840987	0.181885
TSN	5173.28	0.150053	0.094327	0.0841213	0.181913
LINC02983	13.7924	-0.382632	0.427066	0.0841391	0.181931
FAM167B	15.0744	-0.394535	0.467119	0.0841881	0.181996
DNAJB12	560.866	0.199255	0.134579	0.0841799	0.181996
ENSG00000288559	138.242	-0.241767	0.17647	0.0842622	0.182135
ENSG00000261123	6.34313	-0.422342	0.619108	0.084342	0.182287
ENSG00000291202	89.8325	-0.303075	0.254865	0.0843997	0.182372
ACBD4	121.062	-0.271045	0.21057	0.0844005	0.182372
ZMPSTE24	2170.59	0.164732	0.105701	0.0844989	0.182564
LGALS3	1123.97	0.182605	0.120299	0.084589	0.182738
ENKUR	33.2858	0.326553	0.294788	0.0846206	0.182764
SMAD3	2711.64	-0.173316	0.112618	0.0846169	0.182764
GCC1	1213.23	0.18093	0.118935	0.084681	0.182874
MAVS	3372.85	-0.178247	0.116721	0.0847305	0.18296
HSPD1P1	15.8493	0.372567	0.400202	0.0847644	0.183013
IP6K1	2255.65	0.165447	0.106386	0.0847916	0.183051
RAB3D	971.707	0.181449	0.119431	0.0848049	0.183058
MFHAS1	1484.65	0.192734	0.129151	0.0848412	0.183116
C17orf58	1156.04	0.196773	0.132776	0.0849194	0.183264
SPOP	1768.93	0.170609	0.110607	0.0850255	0.183472
SAPCD1	5.09038	-0.423536	0.667907	0.0850397	0.183482
H3C10	60.6411	-0.280876	0.224093	0.0850772	0.183542
SESN1	345.668	0.193493	0.129961	0.0850989	0.183568
GFRA1	3.58448	0.422965	0.658885	0.0851789	0.18372
ENSG00000279382	27.9058	-0.420526	0.619264	0.0851953	0.183734
ENSG00000289574	13.2465	-0.402343	0.505213	0.0852164	0.183759
TATDN3	1090.98	0.163448	0.104995	0.0852376	0.183763
ZFTA	1301.53	0.17458	0.113928	0.0852298	0.183763
STARD7-AS1	105.001	-0.262443	0.200969	0.0852719	0.183795
TOMM5	39.6143	-0.364265	0.379644	0.0852665	0.183795
FALEC	9.87002	-0.409523	0.54079	0.0853218	0.18384
CETN3	453.535	0.178726	0.117392	0.0853051	0.18384
ENSG00000273350	4.70721	-0.422636	0.658222	0.0853145	0.18384
PRSS36	16.8534	-0.365204	0.382383	0.0853369	0.183852
SUPT6H	3765.79	-0.184888	0.122654	0.0854262	0.184023
TSNAX	1188.63	0.167129	0.108008	0.0854726	0.184102
ENSG00000273759	4.08379	-0.421694	0.646321	0.0855111	0.184164
NDC1	3519.26	0.175024	0.11447	0.085617	0.184371
PROSER3	739.794	-0.174898	0.114405	0.0857011	0.184532
LRIF1	1942.96	0.191873	0.128885	0.0857485	0.184594
ENSG00000260306	7.53377	-0.408831	0.541425	0.0857494	0.184594
CEP295	536.451	0.171599	0.111733	0.08576	0.184596
APOBEC2	3.952	-0.421692	0.698645	0.0858306	0.184727
ENSG00000286550	4.01636	-0.415709	0.773635	0.0858621	0.184774
OGG1	396.035	-0.187018	0.124748	0.0859397	0.184836
ENSG00000286004	7.63967	-0.40843	0.541178	0.0859381	0.184836
APOA1-AS	3.81509	-0.420058	0.729923	0.0859178	0.184836
HNRNPUP1	7.52092	0.413113	0.569362	0.0859386	0.184836
SDCBP2-AS1	61.0333	-0.3172	0.280678	0.0859116	0.184836
EIF2AK3-DT	59.7433	-0.290634	0.238793	0.0859661	0.184848
RINT1	1045.99	-0.160437	0.102929	0.085958	0.184848
PRMT5-AS1	5.80645	-0.420263	0.638668	0.0859743	0.184848
HEIH	77.5244	0.263461	0.202968	0.0859941	0.184855
ENSG00000289843	78.5308	-0.266722	0.206978	0.085997	0.184855
RPL31	10996.8	-0.225263	0.16061	0.0860135	0.184869
RANP4	12.7517	-0.385251	0.445516	0.0860709	0.184972
ZNF701	69.7655	0.305056	0.260813	0.0861161	0.185048
XPNPEP1	1651.59	0.15978	0.102544	0.0862814	0.185382
LTO1	253.632	-0.257004	0.195558	0.0863169	0.185437
ZNF571	331.309	-0.212926	0.148644	0.086348	0.185483
PYROXD2	314.138	0.359113	0.370542	0.0864269	0.185632
MLYCD	443.623	0.236315	0.172482	0.0864851	0.185715
RILP	12.4519	-0.377993	0.424005	0.0864775	0.185715
DNAJC9-AS1	50.4831	-0.312851	0.274358	0.0865214	0.185772
TSBP1-AS1	5.44459	0.414659	0.590106	0.0865659	0.18581
TPD52L2	1854.26	-0.128187	0.0793365	0.0865577	0.18581
ARX	172.061	-0.239234	0.175695	0.0865686	0.18581
HSP90AB1	32660.1	-0.209304	0.145355	0.086625	0.18591
RPL28	11017.1	-0.200251	0.136922	0.0866589	0.185962
ACY1	9.26169	-0.407762	0.545229	0.0866808	0.185988
ZBED3	993.769	0.179041	0.118315	0.0866907	0.185988
ENSG00000276698	22.1268	-0.350938	0.351537	0.0867687	0.186125
DNASE2	1532.11	-0.186739	0.124934	0.086774	0.186125
AKAP13	2118.96	0.228887	0.165048	0.0869745	0.186534
KCTD7	802.952	-0.182617	0.121507	0.0870194	0.186609
FDX1	521.324	0.197865	0.134975	0.0870583	0.186671
UHRF1BP1L	1056.49	0.194276	0.13175	0.0870877	0.186713
CLBA1	220.578	-0.265543	0.206741	0.0871136	0.186748
ENSG00000243415	12.088	0.379048	0.430828	0.0871866	0.186849
CCNI	12017	0.206173	0.142743	0.0871879	0.186849
NPIPA9	3.98394	-0.417382	0.634264	0.0871905	0.186849
FDXACB1	45.7036	0.299061	0.253282	0.0872576	0.186972
KIF23	2213.16	0.179014	0.118577	0.0872895	0.187019
SLFNL1	8.53164	-0.402751	0.52477	0.0873135	0.18705
MTAP	2417.89	-0.197895	0.135206	0.0874169	0.187229
UFM1	1985.51	0.188128	0.126475	0.0874106	0.187229
ZNF395	1576.92	0.220318	0.156653	0.0874391	0.187255
PCDHB6	65.073	0.277705	0.222846	0.0874545	0.187267
IQCE	667.453	0.212417	0.148908	0.0874995	0.187325
BNIP3L	10416.8	0.202974	0.139941	0.0875088	0.187325
KRBOX5	552.938	0.187647	0.126105	0.0875111	0.187325
PWWP2B	246.855	-0.221699	0.158147	0.0875862	0.187445
DPP9	1666.6	-0.178254	0.118077	0.0875867	0.187445
ENSG00000271860	5.92235	0.413244	0.59721	0.0876734	0.187609
LEFTY2	3.9265	-0.403049	0.816316	0.0876851	0.187613
ENSG00000272667	36.8606	0.316904	0.283736	0.0877196	0.187666
ENSG00000289419	8.48078	-0.397221	0.502765	0.087805	0.187827
ASAP2	2698.49	0.182005	0.121388	0.0878426	0.187887
SUPT7L	1565.7	-0.187519	0.126174	0.087861	0.187905
CDC37	3037.84	-0.195928	0.133688	0.0878937	0.187954
ZNF507	1552.51	-0.184769	0.123806	0.0879169	0.187982
SRRM5	8.09238	-0.415186	0.627917	0.0880388	0.188222
SLC25A27	3.5865	0.416617	0.68902	0.088101	0.188333
HMGB1P1	48.3983	0.305772	0.265429	0.0881326	0.18838
CNNM1	304.615	0.208457	0.145513	0.0881522	0.1884
PRKAG2-AS1	10.1176	0.388698	0.470691	0.0882546	0.188598
INTS6L	403.96	-0.253665	0.193666	0.0883931	0.188873
TRAPPC2B	75.0417	0.27396	0.21908	0.0884546	0.188983
ENSG00000249771	10.1215	0.391748	0.484268	0.0884781	0.189012
ENSG00000262768	14.2908	0.372082	0.415414	0.088558	0.189161
RBBP7	6025.98	-0.158354	0.102323	0.0885683	0.189162
LINC01748	20.2939	-0.386349	0.463833	0.0885874	0.189182
NECTIN3-AS1	4.89609	-0.410928	0.59308	0.0886088	0.189206
CCDC97	800.684	0.174016	0.115004	0.0886215	0.189212
ENSG00000272817	21.0701	-0.356157	0.370835	0.0886643	0.189282
HMX2	18.9546	0.348164	0.351177	0.0887656	0.189477
MRPL9	781.764	-0.16	0.103708	0.0887973	0.189523
SNORA22	6.74622	-0.412736	0.618686	0.0889031	0.189728
SAFB	3001.71	-0.175431	0.116349	0.0889746	0.189859
KIF27	98.4276	0.263315	0.206108	0.0890934	0.190091
SPDYE1	9.66986	-0.40087	0.532032	0.0891342	0.190157
ZXDB	654.403	-0.20696	0.144704	0.0891474	0.190164
ENSG00000288759	26.0004	-0.349432	0.355589	0.0891846	0.190222
TNFRSF1B	34.4488	-0.320013	0.292685	0.0893054	0.190448
GGACT	46.3121	0.286682	0.237805	0.0893109	0.190448
ENSG00000277968	17.889	-0.392192	0.492262	0.0893477	0.190463
RAB11FIP2	540.333	0.201225	0.13939	0.0893284	0.190463
ENSG00000255745	282.447	-0.359042	0.380975	0.0893462	0.190463
ENSG00000279342	14.2268	-0.36876	0.408894	0.0893657	0.19048
ENSG00000288877	17.6471	-0.380924	0.448731	0.0893912	0.190513
MIOS	2182.88	-0.15215	0.0978391	0.0894604	0.190618
ENSG00000287166	10.4931	0.385123	0.464492	0.0894586	0.190618
ATXN10	4779.36	0.179547	0.120073	0.0894762	0.19063
PATJ	34.447	-0.327297	0.307339	0.0895309	0.190703
ZSCAN29	1589.5	0.186559	0.126186	0.0895237	0.190703
RPL39P3	8.14919	0.39541	0.508299	0.0895519	0.190727
CYBC1	1707.79	0.230651	0.168971	0.0896546	0.190924
ENSG00000273375	4.24893	0.412673	0.64578	0.0896841	0.190966
ADAMTS7P1	8.92384	-0.393278	0.499826	0.0897223	0.191004
CLEC11A	173.052	-0.276432	0.223946	0.0897219	0.191004
DRAXIN	459.68	0.201924	0.140295	0.089752	0.191007
ADI1	964.329	0.178781	0.11955	0.0897539	0.191007
MIRLET7A1HG	39.9404	-0.403447	0.553519	0.0897446	0.191007
INPP4A	1250.91	0.185286	0.125193	0.089774	0.191014
ENSG00000272812	17.8084	-0.353448	0.367689	0.0897773	0.191014
DOK7	6.61086	-0.406969	0.579415	0.0898167	0.191077
CCNL2	4062.91	-0.387393	0.475957	0.0898757	0.191181
FLCN	450.116	-0.197674	0.136424	0.0899084	0.191229
SCAPER	1422.65	-0.228943	0.167396	0.0899632	0.191324
CPTP	716.781	-0.181554	0.122061	0.0900152	0.191392
ARPC1B	9.65248	-0.406111	0.575579	0.0900118	0.191392
ENSG00000272829	21.5692	-0.348817	0.356776	0.0900255	0.191392
MYO15B	122.34	-0.382217	0.457155	0.0900538	0.191431
SNORD59A	6.00197	-0.411451	0.636747	0.0900806	0.191467
SLC25A11	1443.46	-0.17969	0.120554	0.0902241	0.19175
MCU	537.753	0.214178	0.152516	0.090344	0.191973
RPS24	9537.78	-0.174591	0.116271	0.090349	0.191973
CBX3P9	16.6786	0.357875	0.381888	0.0904424	0.192144
TMPRSS6	4.44542	-0.410576	0.709354	0.0904499	0.192144
EIF2B4	887.686	-0.209963	0.148444	0.0904726	0.19217
LCMT1-AS1	103.055	-0.243975	0.184365	0.0904923	0.19217
IGBP1	982.923	-0.196686	0.135839	0.0904868	0.19217
ENSG00000289609	23.7878	-0.34453	0.347928	0.0905447	0.192244
NEMP1	3336.09	0.155578	0.100902	0.0905477	0.192244
UBE2D3-AS1	38.8403	0.310424	0.277764	0.0905749	0.192274
ICE2	2110.37	0.169103	0.111795	0.090582	0.192274
ENSG00000287896	3.53869	-0.410322	0.706583	0.0906238	0.19232
RPS5	10558	-0.198204	0.13732	0.0906176	0.19232
MT-ND6	17116.6	-0.363631	0.39914	0.0906666	0.192389
CLDND1	1773.26	0.17251	0.114695	0.0907334	0.19251
NDUFB3	902.596	0.197209	0.136493	0.0907869	0.19256
RPS19P7	28.3884	0.389652	0.49171	0.090796	0.19256
TRAPPC1	645.586	0.177505	0.118939	0.0907702	0.19256
RBBP8	1801.2	0.183018	0.123719	0.0907976	0.19256
SUGT1-DT	27.3989	-0.34298	0.345026	0.0908116	0.192568
TMEM30A-DT	19.3142	0.345778	0.351865	0.0908391	0.192605
KCNJ11	65.475	-0.286079	0.239088	0.0908638	0.192636
BCL2L15	8.2712	-0.398114	0.534019	0.0908861	0.192656
ENSG00000231731	14.5562	-0.395419	0.519972	0.0909279	0.192656
XXYLT1	1422.5	0.154082	0.0998771	0.090936	0.192656
UVSSA	1011.35	-0.244545	0.185407	0.0909269	0.192656
ENSG00000254035	10.2299	0.388513	0.487833	0.0909442	0.192656
ENSG00000275494	20.9016	-0.351802	0.367309	0.0909094	0.192656
TOMM22	3483.33	-0.174221	0.116208	0.0908999	0.192656
SLC39A10	5764.18	0.164209	0.107969	0.0910142	0.192783
CNKSR2	692.983	-0.199084	0.13838	0.0910324	0.192799
DHX8	2342.59	0.207128	0.146075	0.0910882	0.192896
CBX2	3221.92	-0.143903	0.0921532	0.0911589	0.193003
EBF4	813.856	-0.316654	0.290237	0.0911543	0.193003
MRPL45	1079.18	-0.16639	0.109839	0.0912327	0.193138
DYNC1LI1	1268.54	0.198865	0.138321	0.0912857	0.193222
ACAD8	691.497	-0.23094	0.170562	0.0912929	0.193222
GGPS1	1370.37	0.188532	0.12886	0.0913044	0.193225
ENSG00000253842	4.55299	-0.409352	0.653924	0.0913857	0.193375
FN3KRP	601.905	0.171591	0.114254	0.0914758	0.193544
ATPAF2	217.185	-0.190974	0.131192	0.0915503	0.193659
TMSB15B	38.3814	-0.307243	0.273995	0.0915499	0.193659
WAC-AS1	440.978	0.189332	0.129723	0.0915798	0.193678
TTC28	2877.2	0.202022	0.141472	0.0915798	0.193678
RAB13	439.681	0.198937	0.138608	0.0916654	0.193772
ZCWPW2	8.70357	0.383622	0.472284	0.0916543	0.193772
PLEKHA8P1	35.7857	0.305398	0.271004	0.091661	0.193772
UNKL	192.585	-0.252034	0.194901	0.0916695	0.193772
ENSG00000289858	57.7161	-0.288474	0.243804	0.091675	0.193772
ENSG00000275180	15.3461	-0.381616	0.464603	0.0916919	0.193786
ENSG00000277186	14.9527	-0.356876	0.383924	0.0917203	0.193811
MRPL27	686.384	-0.201739	0.14129	0.0917244	0.193811
MAPK1IP1L	5773.02	0.178965	0.120688	0.0918195	0.193991
ENSG00000273306	23.6528	-0.333464	0.326138	0.0918643	0.194044
SMARCAL1	704.042	0.165487	0.109362	0.0918653	0.194044
CD2AP	659.262	-0.193585	0.133782	0.0919282	0.194156
TRMT61B	436.545	-0.187539	0.128325	0.0919896	0.194264
MTERF4	810.873	-0.18618	0.127136	0.0920427	0.194354
FAM199X	3781.93	0.193921	0.134171	0.0920737	0.194398
SOGA3	11.9571	0.369459	0.423925	0.0921733	0.194587
NCOA2	1884.8	0.219175	0.158844	0.0922066	0.194619
RN7SKP23	7.53239	-0.401776	0.573846	0.0922089	0.194619
LSM5	2312.03	0.174998	0.117482	0.0922515	0.194687
ZNF471	14.5276	0.36847	0.421194	0.0922793	0.194724
MTMR9	1035.95	0.184185	0.12549	0.0922943	0.194734
ENSG00000227741	5.44214	-0.407266	0.685685	0.0923545	0.194788
RASAL2-AS1	4.86641	0.403804	0.594353	0.092352	0.194788
LIG3	2911.67	-0.168115	0.111727	0.0923332	0.194788
ZNF652	5208.55	0.222048	0.161934	0.092368	0.194788
PGK1P2	14.709	0.364229	0.408168	0.0923711	0.194788
ATAD2B	1271.27	0.198665	0.138781	0.0924104	0.194845
ARID3C	7.37512	-0.391492	0.512938	0.0924187	0.194845
RPL32	10166.8	-0.185661	0.126882	0.0924526	0.194895
NLRC3	21.4298	-0.342398	0.348849	0.0925432	0.195065
FAM149B1	498.989	0.178615	0.120737	0.0925614	0.195081
ATP6V0E1	1321.32	0.185281	0.126609	0.0925838	0.195107
ENSG00000273391	32.1951	-0.320109	0.299971	0.0926017	0.195123
NDP	213.2	0.214785	0.154682	0.0926706	0.195246
MAD2L1	2164.12	0.19703	0.137459	0.0927858	0.195467
ENSG00000236015	26.6046	-0.381587	0.471445	0.0928134	0.195504
REEP5	2263.81	0.18109	0.123022	0.0928241	0.195505
MYH3	5.95115	-0.404635	0.616227	0.0928704	0.19555
COPS3	1040.97	0.16331	0.107989	0.0928582	0.19555
LSM14B	2561.62	-0.138484	0.0886519	0.0928766	0.19555
FMR1	1514.83	0.1814	0.123331	0.0928997	0.195577
BBX	3218.27	0.222437	0.162752	0.0929366	0.195633
DDO	37.8925	0.313199	0.287415	0.0929496	0.195639
DDX20	1001.93	0.180138	0.122276	0.0930059	0.195714
YWHAE	16801.6	0.171593	0.114928	0.0929997	0.195714
FLAD1	1316.93	-0.19109	0.132085	0.0930217	0.195726
HNRNPR	8443.43	0.196632	0.137257	0.0930895	0.195825
CDK5RAP3	473.521	-0.396064	0.544761	0.0930817	0.195825
TMEM165	1948.59	0.186514	0.127977	0.0931032	0.195832
JADE1	1322.73	-0.210738	0.150975	0.0932145	0.196044
SEMA6A-AS2	4.15965	0.405069	0.638915	0.0932593	0.196117
CACNA2D2	10.9047	-0.386271	0.494693	0.093271	0.19612
ENSG00000277342	6.37864	-0.395707	0.544731	0.093283	0.196123
GLI1	3.57648	-0.405396	0.662423	0.0933448	0.196232
ENSG00000288911	11.7879	-0.372079	0.438759	0.0933656	0.196254
COL4A4	25.9129	0.344678	0.357173	0.0933864	0.196276
ABHD10	1827.97	0.159911	0.105454	0.0934246	0.196282
RNF139-DT	24.4343	-0.385947	0.494469	0.0934412	0.196282
CENATAC	220.933	-0.35381	0.381762	0.0934366	0.196282
CCDC168	5.93875	0.403834	0.62072	0.0934304	0.196282
TYK2	2190.53	-0.183628	0.125563	0.0934331	0.196282
TEX14	15.3685	-0.361177	0.403664	0.0935113	0.196408
CASTOR2	4723.25	0.197539	0.138363	0.0935364	0.196439
STX12	3033.71	0.174558	0.117701	0.0935587	0.196464
IDI2-AS1	78.1418	-0.400852	0.590753	0.0937306	0.196803
CCDC69	4.9196	0.400514	0.588009	0.0937627	0.196827
SPACA6	92.7379	-0.376393	0.456714	0.0937548	0.196827
EIPR1	1044.7	-0.16482	0.109631	0.0938387	0.196965
MED7	275.494	0.230799	0.172421	0.0938548	0.196977
LNPK	9815.69	0.18661	0.128492	0.0939425	0.197139
GNA13	3537.54	0.198397	0.139417	0.0939572	0.197148
SRMS	3.86315	-0.403939	0.654076	0.0940149	0.197248
PFDN6	564.934	-0.17192	0.115664	0.0940385	0.197275
PHF24	24.2061	0.346923	0.365274	0.0940814	0.197344
DDIT3	346.067	0.22676	0.168259	0.0941611	0.197489
CTNNBIP1	1627.91	-0.155929	0.102566	0.0942333	0.197597
NDUFB5	1487.24	-0.198352	0.139529	0.0942269	0.197597
ATP6V1E2	501.613	0.175031	0.118432	0.0942675	0.197647
ZSCAN32	843.911	0.168024	0.112491	0.0943038	0.197701
ENSG00000267002	103.557	-0.304746	0.274645	0.0943213	0.197716
SLC45A3	81.7331	0.260297	0.207916	0.0943643	0.197784
LDHA	21285.6	-0.183985	0.126442	0.0945578	0.198168
ENSG00000283317	17.8875	0.350727	0.377342	0.0945842	0.198201
PRSS12	33.9245	-0.309328	0.283483	0.0946108	0.198235
FAM229A	88.1689	-0.330162	0.326143	0.094674	0.198346
SNRNP25	597.803	-0.174231	0.117941	0.0947041	0.198387
MCIDAS	13.7866	-0.365613	0.42352	0.0947742	0.198499
C9orf163	5.80892	-0.398041	0.582265	0.0947785	0.198499
PCDHB13	43.705	0.303649	0.273664	0.0948539	0.198619
LINC01970	7.90589	-0.38745	0.512967	0.0948566	0.198619
FHOD3	1454.17	-0.171517	0.115711	0.0949208	0.198731
SQLE	12647.5	0.191461	0.133481	0.0949893	0.198853
TBC1D20	2797.63	-0.143194	0.0929147	0.0950824	0.199026
ENSG00000289966	7.79257	-0.383812	0.49766	0.0951977	0.199223
DLGAP1-AS1	37.9825	-0.322133	0.309956	0.0951899	0.199223
SCP2	2351.62	0.163912	0.109461	0.0952564	0.199302
ENSG00000273055	9.24538	-0.395142	0.564901	0.0952516	0.199302
EFNB1	1037.93	0.18855	0.130946	0.0952724	0.199314
TENM2-AS1	10.6337	-0.376924	0.468028	0.095293	0.199335
TREX2	4.28464	-0.401301	0.672911	0.0953061	0.19934
BST1	7.63942	0.379517	0.479264	0.0953457	0.199394
FAM182A	43.4802	-0.314302	0.29444	0.0953528	0.199394
ZCCHC4	359.757	-0.211763	0.153427	0.0953969	0.199442
ENSG00000288746	6.95183	-0.388797	0.524997	0.0953898	0.199442
MSH5	104.055	-0.38921	0.527531	0.0954095	0.199447
LARS2	1174.82	-0.151895	0.099809	0.0954546	0.199519
HSPA5P1	6.62108	0.390222	0.53556	0.0956154	0.199833
CC2D2B	9.57677	-0.381515	0.490423	0.0956708	0.199927
LINC02871	3.96251	-0.400345	0.6461	0.0957395	0.200049
NFKBIA	524.574	-0.169443	0.114308	0.0957506	0.20005
TTC23L-AS1	3.10812	0.400362	0.66868	0.0957913	0.200113
ENSG00000205959	10.5493	-0.37394	0.459463	0.0958604	0.200231
CCSER2	1396.54	0.21068	0.152635	0.0958688	0.200231
ENSG00000256894	27.8246	-0.331759	0.333055	0.0958918	0.200257
ENSG00000291176	15.6516	-0.36151	0.415308	0.0959388	0.200333
ENSG00000260874	5.50351	-0.392903	0.558254	0.0960299	0.200501
SAMD14	58.6977	0.284855	0.244637	0.0961122	0.200651
CFAP298	380.398	-0.184892	0.12807	0.0961735	0.200757
PACRG-AS1	24.3898	-0.349594	0.380346	0.096289	0.200976
ENSG00000284830	23.9826	-0.33629	0.34515	0.0963199	0.200985
ZBTB41	1580.64	0.223085	0.1659	0.0963141	0.200985
SRSF2	3442.05	-0.198659	0.14103	0.0963249	0.200985
SUPT3H	122.784	0.238521	0.183278	0.0964599	0.201244
EIF2AK3	1421.09	0.143005	0.093249	0.0965407	0.201391
PDE4B	4605.78	-0.184296	0.127767	0.0966474	0.201569
PBDC1	453.249	-0.207711	0.150134	0.0966445	0.201569
PWWP2A	929.667	0.180791	0.124644	0.0967218	0.201702
SLC29A4	5747.92	0.171445	0.116456	0.0967512	0.201741
PIN4	568.131	0.189044	0.1322	0.0967971	0.201815
MTF2	1674.69	-0.169102	0.114509	0.0968914	0.201915
DHX9	6278.92	0.204685	0.147247	0.0968657	0.201915
SBF2	3246.32	0.207247	0.149827	0.0968983	0.201915
USP28	1655.85	-0.180816	0.124749	0.0968922	0.201915
RANBP10	690.314	0.165146	0.111155	0.0968752	0.201915
CDK9	688.01	0.163163	0.109543	0.0969903	0.202084
DZIP1L	175.33	-0.245087	0.191681	0.0971552	0.202384
ENSG00000266490	17.9339	-0.360337	0.416922	0.0971513	0.202384
SUDS3	1943.74	0.155715	0.103497	0.097168	0.202388
SUCLG2-DT	14.55	0.355526	0.401805	0.0972471	0.20252
ENSG00000261889	13.596	-0.374028	0.468244	0.0972528	0.20252
GIT1	5049.2	-0.16939	0.114917	0.0972665	0.202527
TYW3	586.122	-0.172685	0.117786	0.0973343	0.202646
GNPAT	2546.75	0.137978	0.0896813	0.0973885	0.202736
CES3	75.754	-0.309968	0.290557	0.097582	0.203117
PSMB9	357.166	-0.187439	0.131135	0.097607	0.203147
RIPOR1	2153.18	-0.151236	0.100117	0.0977694	0.203462
ENSG00000287580	5.87677	-0.395717	0.626327	0.0978199	0.203545
ZKSCAN8P1	51.6942	-0.335021	0.346781	0.097942	0.203777
MIR924HG	88.5393	0.257908	0.208664	0.0980085	0.203893
CTC1	205.238	-0.23635	0.182084	0.098032	0.20392
ZNF250	492.6	0.162636	0.109548	0.0980904	0.204019
ZNF773	187.104	0.212685	0.156172	0.0981279	0.204074
POT1	2143.23	0.15812	0.105829	0.0981471	0.204092
ENSG00000241231	58.1927	0.267146	0.221393	0.0982266	0.20419
ZNF615	501.004	0.193263	0.136924	0.0982175	0.20419
ENSG00000280145	3.09639	0.388008	0.75883	0.0982101	0.20419
CHMP7	1254.51	0.152053	0.100939	0.09824	0.204196
ENSG00000290947	57.4515	-0.332727	0.342078	0.0982873	0.204272
PTCD1	184.751	-0.26419	0.217495	0.0983877	0.204458
ENSG00000267340	4.50229	-0.395046	0.645186	0.0984563	0.204578
SCAMP2	2146.39	-0.161175	0.108483	0.0984746	0.204594
GNAS	47357.4	0.164005	0.110892	0.0985711	0.204772
TXN	2877.84	-0.180335	0.125151	0.0986203	0.204852
COLEC10	3.6601	0.394335	0.634132	0.0987023	0.204977
MIPEP	348.947	0.199671	0.143393	0.098701	0.204977
RHOV	13.7173	-0.359972	0.423488	0.0988381	0.205237
KIF1A	23955.2	-0.159414	0.107216	0.0989756	0.2055
FAM3C	1827.47	0.182705	0.127483	0.0989914	0.20551
JAKMIP1	3.949	0.393764	0.635365	0.099024	0.205555
SIX3	16.7233	0.360538	0.427044	0.0991685	0.205833
ENSG00000289238	13.3337	-0.349675	0.39158	0.0992009	0.205878
SSC4D	33.1457	0.301593	0.277928	0.0992692	0.205997
ASB6	870.456	0.169606	0.115982	0.0993033	0.206045
YPEL2	1137.05	0.20481	0.148933	0.0994109	0.206246
PAPPA2	4.03014	0.392744	0.6299	0.0994824	0.20634
DOP1A	395.629	0.17397	0.119877	0.0994888	0.20634
TRAPPC2L	609.243	-0.188045	0.132668	0.0994749	0.20634
ZNF195	1579.76	-0.238587	0.186086	0.0996429	0.206637
MTHFS	18.8283	0.343579	0.3753	0.0996686	0.206668
PFDN2	2077.26	-0.167704	0.114548	0.0997903	0.206898
FHIP2A	541.634	0.18374	0.128835	0.0998016	0.206898
CCDC61	304.238	-0.207663	0.152102	0.0998411	0.206958
MTRES1	296.556	-0.194572	0.13911	0.0999017	0.207048
RB1CC1	2756.14	0.196238	0.140734	0.0999176	0.207048
MTA1-DT	45.4898	-0.299778	0.275757	0.0999155	0.207048
ENSG00000269068	19.3669	-0.348725	0.391602	0.0999536	0.2071
SIGMAR1	2997.74	-0.160192	0.108253	0.0999719	0.207116
ENSG00000269318	13.0555	-0.362139	0.436966	0.0999997	0.207151
EPS15	3130.11	-0.163312	0.110899	0.100028	0.207188
ALG10	205.37	0.213211	0.15804	0.100108	0.20733
SLC9A6	1333.13	0.167344	0.11439	0.10015	0.207394
ENSG00000286248	63.6321	-0.273499	0.23298	0.100235	0.207547
RASSF5	126.75	0.240951	0.189461	0.100255	0.207567
SAT2	812.692	0.177955	0.123833	0.100361	0.207764
PAFAH2	578.643	0.167145	0.11435	0.100458	0.207922
MAGEL2	4.2536	0.388421	0.587131	0.10046	0.207922
ENSG00000288880	28.0111	-0.336137	0.357523	0.100512	0.207974
LINC00862	4.60304	-0.389828	0.607359	0.100507	0.207974
VCPKMT	330.458	-0.216803	0.16214	0.100517	0.207974
CCT7	5850.98	-0.164695	0.112282	0.100537	0.207991
IPPK	136.968	-0.212326	0.157431	0.100592	0.208014
NAV2	4704.08	0.195233	0.140136	0.100592	0.208014
MYH7	34.413	0.302601	0.282198	0.100562	0.208014
LINC01560	119.29	-0.228494	0.175112	0.100586	0.208014
TEX21P	34.9355	0.301847	0.280854	0.100605	0.208019
GLT8D2	15.2936	0.351298	0.402355	0.100617	0.20802
KLF4	10.1594	-0.375241	0.497721	0.100724	0.208198
LINC01311	28.1794	-0.342622	0.376248	0.100717	0.208198
BUB1B	3674.61	0.202908	0.147894	0.100856	0.208448
MIR647	7.00151	-0.390402	0.639581	0.100873	0.20846
LDB1	3746.92	-0.146712	0.0976159	0.100929	0.208554
EVX1	6.37566	-0.381486	0.53611	0.100988	0.208652
FLNA	20374	-0.143768	0.0953137	0.101012	0.208679
EEA1	3444.28	0.204269	0.149386	0.101042	0.208719
DPH5	1256.04	-0.154066	0.103655	0.101212	0.209046
CLCNKB	3.75003	-0.388617	0.609598	0.101261	0.20911
STRN4	4715.18	-0.15876	0.10756	0.101265	0.20911
ENSG00000274554	6.85198	-0.374937	0.50107	0.101355	0.209274
FAM86B3P	8.88348	-0.37419	0.497757	0.101426	0.209399
GON7	320.509	0.212007	0.157693	0.101495	0.209518
SLC41A1	3312.25	-0.157473	0.106609	0.101585	0.20968
TMEM178A	29.5493	0.346473	0.391101	0.101614	0.209717
PTMS	19287.4	-0.186501	0.13236	0.101686	0.20982
SMG1	4470.4	-0.205847	0.151394	0.101682	0.20982
RXRA	1376.72	-0.151943	0.102104	0.101718	0.209864
FTO	2980.43	0.187654	0.133546	0.101874	0.210163
PAICSP4	4.54394	0.384367	0.572043	0.102002	0.210405
ZFP41	163.01	-0.245616	0.196836	0.102023	0.210425
ENSG00000231424	19.2244	0.332275	0.352039	0.102056	0.210469
LINC02897	10.2988	-0.360852	0.442977	0.102092	0.210522
XRCC6P2	14.8984	0.341329	0.377517	0.102137	0.210592
RFWD3	2561.35	0.165346	0.113568	0.102301	0.210907
PPP1R32	45.0911	-0.331139	0.350353	0.102488	0.211269
CPLANE1-AS1	4.65947	-0.384999	0.589094	0.102547	0.211367
ENSG00000289244	3.65069	-0.38719	0.658931	0.102606	0.211467
LRRC1	482.888	-0.192992	0.139085	0.102636	0.211506
TVP23A	5.34871	-0.386604	0.619166	0.102652	0.211514
GAPDHP61	9.12005	0.373885	0.506122	0.102677	0.211545
SF3B1	10379.6	-0.137041	0.0906096	0.102721	0.21161
AKAP3	17.0223	0.342716	0.38384	0.102739	0.211625
NEK4	1015.93	0.180888	0.127659	0.102763	0.21163
CRMA	37.6255	0.334961	0.36147	0.102755	0.21163
RAB2A	3434.15	0.167614	0.115774	0.102867	0.21182
CNOT2	2826.56	0.165851	0.114257	0.102908	0.211874
ELF4	116.333	-0.239768	0.190367	0.102916	0.211874
PIK3CD	25.4333	-0.322849	0.33096	0.10302	0.212067
HOOK2	451.676	-0.30685	0.295563	0.103111	0.212231
SLC4A2	2759.85	-0.177754	0.124953	0.10313	0.212246
SEC14L2	1989.02	0.153112	0.103581	0.103152	0.212269
FBXO36	333.078	0.195747	0.142148	0.103276	0.212502
ZNF385C	23.911	-0.319964	0.325391	0.103536	0.213013
TMEM198B	483.287	-0.247424	0.200633	0.103596	0.213114
ENSG00000288802	312.644	0.222406	0.170513	0.103611	0.213122
LINC01732	6.60979	0.378671	0.547507	0.103754	0.213384
RPL7	8454.53	-0.194315	0.141003	0.103761	0.213384
ERAP1	898.789	0.177962	0.125489	0.103863	0.213548
ENSG00000280351	97.0514	0.247695	0.201234	0.103857	0.213548
AMFR	3102.67	0.169727	0.118084	0.103918	0.213638
BIK	5.63873	0.383228	0.598039	0.103964	0.213708
ZC3H13	2746.98	0.208067	0.155164	0.103998	0.213755
ENSG00000276334	56.1188	-0.267927	0.22942	0.104021	0.213779
RHOF	31.3325	-0.352482	0.421348	0.104033	0.21378
ZNF23	53.0562	-0.297668	0.279262	0.104057	0.213807
CRYZP1	14.48	-0.369876	0.495803	0.104083	0.213838
RPL27A	9375.31	-0.208519	0.155771	0.104203	0.214061
ENSG00000268201	10.1714	-0.361562	0.457667	0.104215	0.214063
FGF22	4.87465	-0.383965	0.624739	0.104252	0.214115
ATP2B1-AS1	78.5636	0.266181	0.227136	0.104263	0.214115
CBARP	1121.57	-0.245236	0.198473	0.104286	0.214139
TWF2-DT	6.33907	-0.376969	0.541522	0.104332	0.21421
FRG1	292.759	0.180565	0.128204	0.104508	0.214531
ENSG00000243230	10.082	-0.379215	0.562377	0.104521	0.214531
LINC00921	8.46347	-0.376781	0.542337	0.104522	0.214531
ING2	292.803	-0.206646	0.154062	0.104616	0.214695
REEP6	118.551	-0.239162	0.191125	0.104625	0.214695
SETMAR	303.645	0.186905	0.134279	0.104668	0.214738
UQCR10	1703.1	0.178026	0.125926	0.104667	0.214738
LINC00472	16.101	-0.368335	0.492612	0.104721	0.214754
KDM7A-DT	649.793	0.187562	0.134932	0.10471	0.214754
ENSG00000261732	5.66053	-0.378832	0.56152	0.104702	0.214754
ENSG00000223461	6.61878	-0.380573	0.579336	0.104707	0.214754
SERPINB1	21.3641	0.32588	0.343308	0.104765	0.214798
MOCS3	326.544	0.194323	0.141565	0.104756	0.214798
ELMOD1	4.42122	0.383256	0.641048	0.104803	0.214852
MGAT1	1276.74	-0.168421	0.117343	0.104885	0.214997
ENSG00000289008	3.48032	-0.383066	0.648401	0.104907	0.215019
SETSIP	4.52469	0.380043	0.577657	0.10494	0.215063
MT-ATP6	30344.2	-0.335942	0.371839	0.105042	0.21525
LINC02606	47.3669	0.287231	0.26204	0.105138	0.215353
TTC32	151.948	-0.245101	0.1991	0.105138	0.215353
UGT2B26P	4.56689	0.381967	0.610608	0.105105	0.215353
HSPE1P3	4.86699	0.378922	0.568858	0.105122	0.215353
PLK3	197.997	-0.224495	0.174101	0.105231	0.21547
GRK6	1126	0.167235	0.116445	0.10524	0.21547
CCZ1B	434.01	0.190054	0.137628	0.105243	0.21547
ENSG00000286938	5.05642	-0.379835	0.581194	0.105252	0.21547
PROSER2	16.5203	-0.338173	0.379159	0.105237	0.21547
PRPF40B	121.707	-0.262299	0.222692	0.105295	0.215535
RAB33B	544.846	0.192399	0.140005	0.105381	0.215666
RBL2	2378.28	0.159282	0.109594	0.105375	0.215666
ZNF225	428.488	0.196897	0.144581	0.105537	0.215961
RUFY1-AS1	4.43927	-0.38095	0.680183	0.105568	0.216
MIER1	1767.36	0.165816	0.115345	0.105595	0.216034
LYRM2	1046.05	0.156933	0.107705	0.105658	0.216139
RP9P	2081.73	-0.191917	0.139693	0.105681	0.216164
UBOX5-AS1	4.74521	-0.37951	0.587414	0.105746	0.216272
CDKN2C	4897.04	0.175239	0.12389	0.105797	0.216353
MNAT1	1090.65	-0.172985	0.121853	0.105838	0.216413
LMBR1L	1217.53	0.202019	0.150002	0.105856	0.216428
LINC02883	3.12142	-0.373666	0.745755	0.105889	0.216472
NOG	52.5462	0.329306	0.355855	0.105919	0.21651
ENSG00000289194	327.695	0.215707	0.164701	0.105941	0.216532
ENSG00000236540	11.5331	-0.370543	0.515261	0.105975	0.216577
C2orf92	48.4816	-0.340114	0.388333	0.106098	0.216782
CES4A	5.66225	-0.378467	0.581204	0.106089	0.216782
ENSG00000290594	10.6035	-0.361234	0.467674	0.106111	0.216785
SIDT1	6.07829	-0.372093	0.526754	0.106141	0.216823
ENSG00000288752	40.8822	-0.283375	0.256977	0.106193	0.216906
CNTROB	763.259	-0.162858	0.113015	0.106225	0.216936
MYPOP	482.167	-0.186518	0.134713	0.10623	0.216936
UROS	459.914	0.197427	0.145523	0.106245	0.216943
ENSG00000282024	5.77908	-0.374918	0.550501	0.106382	0.217198
TTC38	872.352	-0.163916	0.114073	0.106555	0.217529
RSPH3	379.949	0.215403	0.164803	0.106577	0.21755
ZKSCAN5	1911.58	0.15445	0.105964	0.106612	0.217598
MICA	7.04103	0.375469	0.558999	0.106648	0.217649
XPC-AS1	8.4427	-0.377048	0.576731	0.106735	0.217803
CC2D1B	729.657	0.188501	0.136942	0.106812	0.217808
ZSCAN16	152.878	0.215037	0.164558	0.106809	0.217808
TJP2	12.5891	-0.358531	0.459867	0.106818	0.217808
SFMBT2	2620.35	-0.177381	0.126328	0.106789	0.217808
PIK3R5	14.3878	0.337104	0.381349	0.106754	0.217808
ENSG00000274425	13.4391	-0.356564	0.451234	0.106793	0.217808
GTPBP1	4673.93	-0.188892	0.137303	0.106772	0.217808
ENSG00000280229	13.5864	-0.350381	0.426822	0.106833	0.217815
TULP4	2440.59	0.205386	0.154263	0.107055	0.218222
EXOSC6	2515.98	-0.14174	0.0956735	0.107055	0.218222
SAC3D1	322.899	-0.218088	0.168156	0.107076	0.218241
ENSG00000290854	85.2511	-0.275422	0.245064	0.107142	0.218353
AK3P3	34.935	-0.289676	0.269732	0.10718	0.218407
B4GALT6	784.674	0.147886	0.100714	0.107205	0.218432
TOE1	294.21	0.20654	0.155706	0.1074	0.218807
CDK18	1736.2	0.174241	0.123724	0.10744	0.218846
TIGAR	1112.71	0.180955	0.129997	0.107442	0.218846
FCHSD1	50.3393	-0.317067	0.328592	0.107535	0.218987
BBS2	1708.28	0.139349	0.0939137	0.107531	0.218987
TCEAL3	470.193	0.18049	0.129611	0.107556	0.219008
SLC5A12	4.132	0.377973	0.616161	0.107581	0.219035
ENSG00000290047	6.28988	-0.374027	0.56021	0.107652	0.219118
AGAP9	60.3216	-0.312399	0.317705	0.107652	0.219118
CYP2D7	25.604	-0.342911	0.403704	0.107656	0.219118
ENSG00000251229	5.83997	-0.378161	0.638635	0.107689	0.219162
PGAP1	12287.4	0.166418	0.116765	0.107722	0.219183
ENSG00000288598	4.9736	-0.377297	0.604973	0.107723	0.219183
PRPSAP1	1985.64	-0.137676	0.0926642	0.107788	0.219293
RPS8	22747.6	-0.188272	0.137256	0.107835	0.219364
GPR75	29.1283	-0.313162	0.320068	0.107892	0.219432
STIMATE-MUSTN1	5.29394	-0.37569	0.582745	0.10788	0.219432
SLC35F1	8843.63	0.178094	0.127527	0.107922	0.21947
AMMECR1	1165.34	0.180644	0.130013	0.108082	0.219773
CNEP1R1	579.585	0.181604	0.130934	0.108099	0.219784
LINC02245	33.5513	-0.304444	0.300966	0.108156	0.219853
RAC1P2	56.066	0.305199	0.302596	0.108153	0.219853
RPS20P22	6.02459	-0.365115	0.501986	0.108168	0.219854
ENSG00000279159	49.3487	-0.331496	0.369506	0.108223	0.219942
CLN3	11.9162	-0.370932	0.541646	0.108274	0.219998
EP300-AS1	13.9624	-0.351458	0.438145	0.108269	0.219998
ENSG00000234352	4.56035	0.375668	0.59293	0.108323	0.220051
ENSG00000272024	6.06072	0.367552	0.518209	0.108331	0.220051
ENSG00000274751	5.6637	-0.377014	0.631764	0.108335	0.220051
NEPRO-AS1	27.2877	0.315032	0.325903	0.108438	0.220237
MASTL	1831.27	0.187192	0.136575	0.108561	0.220464
CENATAC-DT	10.2152	-0.356869	0.462959	0.108573	0.220465
MIR124-2HG	27.029	-0.345542	0.417649	0.108725	0.220749
CRLF3	532.793	-0.174593	0.124689	0.108845	0.220969
MST1	100.646	-0.347729	0.426596	0.108887	0.220999
ILRUN	1445.03	0.186607	0.136174	0.108895	0.220999
LUC7L3	3939.29	-0.314714	0.326253	0.108887	0.220999
SUMO1P3	3.3729	0.375682	0.660832	0.108911	0.22101
TPT1P4	4.76184	0.372955	0.569944	0.108944	0.221051
PTBP2	654.967	-0.176355	0.126405	0.109004	0.221149
MBIP	716.307	0.150585	0.103595	0.109038	0.221196
WDR11-DT	3.91594	0.375579	0.620195	0.109073	0.221219
RNASEK	11.7671	-0.356383	0.463723	0.109064	0.221219
EXT2	1889.82	0.159227	0.110991	0.109089	0.221227
MAPK6	2947.29	-0.184465	0.134221	0.109164	0.221357
HAGHL	1558.77	-0.294227	0.281902	0.109196	0.221398
ENSG00000270890	8.46676	-0.367811	0.528767	0.109219	0.22142
ABCF1	2802.56	-0.185056	0.134848	0.109266	0.221493
ATP6V1G1	2198.32	0.172338	0.122804	0.109288	0.221514
SELENOI	6385.98	-0.161622	0.113168	0.109302	0.221519
PPP1CB-DT	33.2977	-0.298594	0.291135	0.109412	0.221718
ENSG00000291250	28.2541	-0.317343	0.334513	0.10954	0.221954
ENSG00000272990	4.12097	0.373888	0.598773	0.109623	0.222071
INTS5	642.676	0.1788	0.129014	0.109645	0.222071
CEP290	976.886	0.191096	0.141021	0.109634	0.222071
UBR1	1580.94	0.170483	0.121254	0.109633	0.222071
ENSG00000255224	26.5305	-0.318369	0.337789	0.109777	0.222291
MAGOHB	416.226	0.192067	0.142076	0.109774	0.222291
RNMT	2368.25	0.171732	0.122487	0.109829	0.222373
DHRS4-AS1	739.263	0.160221	0.112164	0.10987	0.222433
ENSG00000288756	10.0284	-0.348862	0.436009	0.109894	0.222456
TNPO3	6723.82	-0.178638	0.129003	0.109946	0.222539
TRMT10A	384.522	-0.168902	0.119965	0.109988	0.2226
TOX4	2445.48	0.154891	0.107612	0.110048	0.222674
BTBD1	6416.43	0.164441	0.115966	0.110045	0.222674
RACK1P1	3.53015	0.372911	0.673579	0.11017	0.222897
RPL5P4	6.70687	0.364392	0.515257	0.110208	0.222936
ZNF626	220.093	0.215472	0.167404	0.110213	0.222936
IFITM1	38.9365	0.290824	0.277139	0.11026	0.222988
FCSK	372.228	-0.239854	0.197033	0.110262	0.222988
ENSG00000290833	47.8646	-0.29009	0.27587	0.110345	0.223126
ENSG00000279199	7.81011	-0.372053	0.587086	0.110353	0.223126
ADCY10P1	43.7112	-0.307116	0.311864	0.110422	0.223217
LARP4	3249.63	0.174869	0.125667	0.110419	0.223217
ARL10	3951.05	0.159349	0.111634	0.110468	0.223262
ENSG00000285796	78.3068	-0.361814	0.501588	0.110464	0.223262
RAPH1	293.009	-0.227997	0.182334	0.110505	0.223313
ENSG00000227775	217.101	-0.240519	0.198172	0.110559	0.2234
KRTAP5-AS1	17.513	0.342619	0.416036	0.110761	0.223784
PLIN3	1511.22	0.174929	0.125886	0.110773	0.223784
TSR2	985.447	0.159161	0.111595	0.110791	0.223797
RPS2P7	7.03485	0.36964	0.565178	0.110812	0.223815
STK36	664.949	-0.329264	0.371629	0.110845	0.223857
ENSG00000242540	59.6128	0.294655	0.286057	0.11099	0.224127
FAHD2B	10.0348	0.342847	0.418131	0.111038	0.224201
PPIL3	551.395	0.170615	0.122017	0.111096	0.224294
HSP90AA1	38074.2	0.190025	0.140751	0.111132	0.224342
SDF2L1	767.441	0.218389	0.171474	0.111231	0.224518
PIAS2	3210.2	-0.150543	0.10435	0.111266	0.224565
CBLL1-AS1	69.1394	0.244552	0.204248	0.111324	0.224659
NFYB	1467.59	0.16168	0.114033	0.11134	0.224667
DNMT3B	210.486	-0.20539	0.156971	0.111368	0.224699
ZNF79	106.324	0.234227	0.190793	0.111382	0.224703
TMEM134	510.876	-0.197506	0.148594	0.111419	0.224754
MEG8	323.179	-0.235025	0.191859	0.111443	0.224778
ENSG00000249258	49.9001	-0.333977	0.388735	0.111458	0.224785
RUVBL2	2812.96	-0.164735	0.11682	0.111475	0.224795
TCEA1	1592.63	0.196202	0.147281	0.1115	0.224823
EEF1A1	73377.1	-0.180048	0.131114	0.111528	0.224855
PRRG2	19.3273	-0.318406	0.342804	0.111562	0.224898
THUMPD3	931.972	0.163124	0.115427	0.111606	0.224964
ENSG00000291126	15.0104	-0.350697	0.453272	0.111658	0.224996
LINC01619	10.6073	-0.350672	0.45304	0.111636	0.224996
LINC02210	778.71	-0.15971	0.112411	0.111646	0.224996
ENSG00000289138	24.5593	-0.312631	0.328154	0.111689	0.225036
TNFRSF14	79.3591	-0.278612	0.256949	0.111716	0.225067
C21orf58	249.866	-0.320373	0.34867	0.111741	0.225093
ASAH1-AS1	20.2694	0.322477	0.354957	0.111872	0.225315
ENSG00000275464	120.861	-0.223061	0.17745	0.111875	0.225315
MPP1	269.417	-0.181582	0.132777	0.111889	0.22532
SNX29	466.66	0.213621	0.166482	0.111919	0.225357
PLXNA4	3.39781	0.370808	0.633822	0.112026	0.225547
STAG3L5P	132.257	-0.362162	0.518008	0.112073	0.225607
ENSG00000247853	3.15257	-0.366302	0.711684	0.112079	0.225607
PI4KAP1	176.089	-0.34567	0.434294	0.112115	0.225655
DOCK7	2839.17	0.184485	0.135753	0.112149	0.225684
COA6	678.913	-0.208088	0.160432	0.112153	0.225684
SLC49A3	4.40489	-0.370432	0.619795	0.112191	0.225712
RCCD1-AS1	5.40137	-0.369405	0.591468	0.112203	0.225712
ENSG00000288748	5.42018	-0.365953	0.549003	0.112193	0.225712
PLP2	453.948	0.215921	0.169344	0.112249	0.225782
PEBP1P2	5.88059	0.36544	0.54551	0.11228	0.225819
NDUFA7	18.3086	-0.333962	0.392108	0.112358	0.225953
C2orf69	2130.73	-0.167816	0.120009	0.112405	0.226023
FPGT-TNNI3K	13.035	-0.343532	0.427229	0.112423	0.226036
CNTLN	653.763	0.214415	0.167762	0.112461	0.226064
LINC00630	122.354	-0.229978	0.186346	0.112454	0.226064
TDP2	931.306	0.165588	0.118025	0.112523	0.226141
RASSF2	11628	-0.172038	0.123968	0.112519	0.226141
ENSG00000291124	20.1195	-0.334242	0.394186	0.112649	0.226371
FOXJ1	37.5256	-0.296119	0.29228	0.112666	0.22638
LINC01140	14.1702	-0.332585	0.38874	0.112683	0.226391
TUG1	3438.31	-0.198796	0.150701	0.112698	0.226396
ENSG00000290683	73.0699	-0.352876	0.469867	0.112712	0.2264
CHRM4	23.9219	0.307836	0.31896	0.112757	0.226444
PRMT8	25.909	-0.30538	0.3131	0.112753	0.226444
DLEU2L	8.40577	-0.36452	0.544285	0.112815	0.226535
DPH5-DT	167.651	-0.233812	0.191535	0.11287	0.226599
FBLN2	4.32111	-0.367793	0.582065	0.112881	0.226599
CCDC162P	37.3552	-0.310535	0.325894	0.112882	0.226599
TRMT1L	716.479	0.179302	0.131097	0.112985	0.226782
GOLT1B	2736.61	0.180593	0.132377	0.113038	0.226864
ENG	185.097	-0.20655	0.159329	0.113081	0.226908
SBK1	2871.55	0.161986	0.115004	0.113084	0.226908
CCDC9	422.75	-0.168295	0.120749	0.113105	0.226926
PKP4-AS1	6.44091	0.358183	0.501937	0.113141	0.226975
FBXO38	1223.52	0.168322	0.120844	0.113268	0.227206
RPS4XP2	4.15887	0.367691	0.595553	0.113434	0.227514
ARID1B	2295.89	0.181038	0.133012	0.113449	0.22752
PRDM4	1409.55	0.163223	0.11636	0.113685	0.227969
B9D1	259.924	-0.210977	0.164743	0.113783	0.228143
ENSG00000269938	4.69266	-0.367605	0.612206	0.113858	0.228269
NCSTN	3494.03	0.137742	0.0946034	0.113908	0.228345
CRYAB	582.889	-0.180414	0.132636	0.113928	0.228361
ENSG00000268649	5.93079	-0.367514	0.616577	0.113972	0.228424
GPR143	3.71021	-0.366694	0.665369	0.113998	0.228452
TSPAN13	2831.96	-0.153857	0.10819	0.114025	0.228482
LINC02362	5.47551	-0.363326	0.552647	0.114247	0.228904
PPP1R3B	714.275	-0.226536	0.183611	0.114369	0.229124
EIF4H	11029.7	-0.155173	0.10947	0.114383	0.229128
CEP95	1053.88	-0.222279	0.178424	0.114402	0.229142
OTULIN	1353.16	-0.174471	0.127128	0.114425	0.229165
SLFNL1-AS1	12.5776	-0.352057	0.477561	0.114503	0.229296
RNF146	1013.12	0.154169	0.10865	0.114537	0.229339
KIF3B	2155.71	0.177985	0.130575	0.114563	0.229368
ZNF460-AS1	8.6836	-0.356979	0.507315	0.114656	0.229529
ENSG00000262703	5.02693	-0.366462	0.626897	0.114692	0.229577
NEIL3	204.258	0.213846	0.168703	0.114766	0.229701
ENSG00000290999	8.78825	-0.351129	0.474867	0.114823	0.229766
MRPL24	1269.8	-0.159356	0.113336	0.114817	0.229766
MTDHP1	11.6229	-0.340653	0.427419	0.114854	0.229805
ENSG00000232448	6.40256	-0.358744	0.521523	0.114878	0.229829
CLDN15	461.849	-0.305653	0.318917	0.114988	0.230025
CPT1B	22.7788	-0.352976	0.486384	0.115044	0.230112
RNF168	1683.73	-0.188783	0.141592	0.115063	0.230127
RPS18	15651.8	-0.27116	0.248895	0.115137	0.230225
PPP6R3	3182.26	0.172749	0.125807	0.115126	0.230225
TAF10	213.701	-0.264746	0.238335	0.11523	0.230386
LINC01816	52.1481	0.270798	0.24847	0.115279	0.230461
LINC02980	4.50954	-0.364099	0.583054	0.115354	0.230586
ENSG00000242880	3.71031	0.364952	0.601994	0.115369	0.230592
AATF	1459.9	-0.164026	0.117824	0.11548	0.23079
TMEM35A	425.498	0.176544	0.129657	0.115579	0.230964
RWDD3	34.3925	0.294444	0.294407	0.115594	0.230969
HMGN2P15	11.4685	-0.335352	0.410347	0.11563	0.231017
TONSL	648.479	-0.236338	0.197267	0.115672	0.231076
OIP5	157.655	0.230187	0.189277	0.115692	0.231091
TSPAN4	719.916	0.180104	0.133309	0.115934	0.231551
UBE2G1	1530.72	0.181002	0.13425	0.116038	0.231735
NDUFC2	469.021	0.173609	0.127062	0.116086	0.231793
LINC00391	44.7198	-0.325245	0.377027	0.116092	0.231793
GLB1	1373.59	0.147183	0.103202	0.116169	0.231923
MCCC1	925.195	-0.144956	0.101316	0.116183	0.231927
SNORA73B	14.7001	-0.348554	0.470634	0.116197	0.23193
AQP7P4	9.1791	-0.347371	0.464796	0.11622	0.231951
TRAPPC6A	779.245	-0.171881	0.125481	0.116239	0.231965
EIF1AD	767.235	-0.166501	0.120457	0.116321	0.232105
PCBP2P2	158.122	0.221605	0.179112	0.116395	0.232227
HAND2-AS1	7.28181	-0.360248	0.55326	0.116422	0.232256
PSMG4	359.592	-0.211728	0.167395	0.116433	0.232256
NCLP1	8.34703	-0.352064	0.491746	0.116455	0.232273
CNIH3	134.075	-0.214563	0.170726	0.116468	0.232276
ENSG00000273145	23.4203	-0.306172	0.323974	0.116564	0.232442
ENSG00000224669	3.7462	-0.363435	0.620392	0.116585	0.232461
HEATR5B	1249.6	-0.176212	0.129867	0.116715	0.232696
APBB3	187.957	-0.341432	0.440114	0.116733	0.232705
ENSG00000224888	9.91051	-0.3567	0.525482	0.116744	0.232705
ENSG00000261543	14.5629	0.344663	0.455251	0.116815	0.232821
SNX24	348.694	-0.175024	0.128783	0.116865	0.232873
C22orf15	5.17708	-0.362324	0.592545	0.116855	0.232873
SNORA11	12.1169	-0.345732	0.460823	0.116887	0.232892
AFTPH	966.642	0.172078	0.125978	0.116931	0.232931
ZNF330	1294.27	-0.173409	0.127253	0.116928	0.232931
SMIM13	1272.32	0.172594	0.126481	0.11695	0.232944
ENSG00000278982	3.68896	0.36265	0.611087	0.117016	0.233051
ACTBP2	14.8324	0.328196	0.390603	0.117115	0.233223
RWDD1	1305.41	-0.141855	0.0990824	0.117336	0.23364
FANCG	481.149	-0.182573	0.13648	0.117369	0.23368
MMACHC	1105.45	0.175269	0.129293	0.117454	0.233825
GAPDHP62	7.83476	-0.346718	0.469839	0.117534	0.233959
CALHM2	26.9602	-0.295994	0.301875	0.117594	0.234056
CD58	573.768	0.235026	0.197314	0.117698	0.234237
ANKRD36B	40.2414	-0.301874	0.316179	0.11779	0.234396
PDIA4	26024.1	0.138547	0.0964774	0.117824	0.234438
UBAC2	1568.39	0.149401	0.105692	0.117843	0.234453
PEG13	12.8401	-0.330567	0.402121	0.117897	0.234507
ENSG00000260495	4.58728	-0.361232	0.60786	0.117901	0.234507
SNHG16	2215.37	-0.160003	0.115132	0.117907	0.234507
NKAPP1	12.3871	-0.338065	0.431977	0.117976	0.234619
ENSG00000289960	13.8489	-0.333951	0.415365	0.118	0.234642
ENSG00000228897	3.5308	-0.360802	0.64496	0.118075	0.234766
ENSG00000255176	8.50503	-0.356978	0.544522	0.118131	0.234853
GAS5	4916.7	-0.27265	0.255769	0.118178	0.234872
ENSG00000280435	69.443	-0.356601	0.541537	0.118179	0.234872
COL7A1	36.8642	-0.322199	0.374334	0.118166	0.234872
SELENOV	42.6213	0.286926	0.283318	0.11819	0.234872
ENSG00000253092	5.1653	-0.358983	0.569182	0.118221	0.23491
ANKRD44	1510.23	-0.154267	0.110117	0.118269	0.234931
TRIM26	848.61	0.162733	0.11777	0.118255	0.234931
LINC02913	4.58548	-0.360782	0.613314	0.118257	0.234931
ENSG00000240882	4.38509	0.360551	0.609952	0.118376	0.235088
ENSG00000270681	2773.85	0.175954	0.130405	0.118403	0.235088
GAPDHP68	3.21653	0.359999	0.652512	0.11841	0.235088
YPEL4	37.6815	0.284555	0.278765	0.118366	0.235088
ENSG00000269794	3.60607	-0.355242	0.710416	0.118388	0.235088
ENSG00000273650	6.13198	-0.353805	0.520791	0.118432	0.235106
RPS6KA5	393.502	0.190722	0.145505	0.118578	0.235372
ENSG00000289691	6.80659	-0.360215	0.627781	0.118651	0.235492
MIGA1	775.147	0.168261	0.123127	0.118708	0.235582
SAE1	3108.12	0.170876	0.125637	0.118748	0.235636
SLC44A2	3571.77	0.119952	0.0818282	0.118762	0.23564
NRDE2	602.08	0.169981	0.124817	0.11883	0.23575
LNCOC1	21.6635	0.308826	0.336728	0.118848	0.23576
ENSG00000264491	6.41545	-0.35677	0.553766	0.118913	0.235864
MMD2	19.945	-0.309595	0.339158	0.118969	0.235928
RNF121	423.708	-0.151249	0.107703	0.118964	0.235928
TOX	1284.17	-0.17467	0.129492	0.119144	0.236248
ZNF284	289.279	-0.193501	0.148866	0.11931	0.236554
MT-CYB	45049	-0.317714	0.363948	0.119327	0.236562
RPGRIP1L	681.854	0.174835	0.129748	0.119349	0.236582
SEMA6D	1409.5	0.149825	0.106604	0.119385	0.236618
LACTB	578.887	-0.176791	0.131695	0.119393	0.236618
ENSG00000279455	9.14746	-0.347201	0.487977	0.119745	0.237267
ENSG00000271533	35.6345	-0.328371	0.401531	0.11974	0.237267
HUWE1	9940.6	-0.215623	0.17438	0.119843	0.237436
ZNF25	2755.02	0.181372	0.136561	0.119965	0.23764
DUOX1	38.4176	-0.297931	0.311485	0.11997	0.23764
MIR130AHG	18.5052	-0.321479	0.378263	0.119989	0.237652
RHBG	6.57227	-0.349928	0.507742	0.120013	0.237653
DPP3-DT	42.0206	-0.283407	0.279271	0.120015	0.237653
GADD45GIP1	1059.08	-0.189933	0.145467	0.120036	0.23767
ISG15	107.44	-0.25244	0.224604	0.120081	0.237735
ENSG00000271064	8.3102	-0.338101	0.443139	0.120109	0.237766
NPM1P27	63.2812	0.291936	0.298057	0.120252	0.237925
PDZD8	1822.61	0.189805	0.145436	0.120228	0.237925
KCNH4	8.94722	-0.343676	0.471456	0.120234	0.237925
ZNF649-AS1	10.4117	0.335171	0.430739	0.120219	0.237925
THOC2	3932.97	-0.178635	0.133941	0.12025	0.237925
KLF13	3430.58	0.174901	0.13028	0.120357	0.238108
MIR181A1HG	4.56789	-0.357166	0.594929	0.120392	0.238151
TCF25	2361.74	-0.159364	0.11553	0.120404	0.238151
ENSG00000284602	10.8532	-0.342927	0.468726	0.12043	0.238177
GUK1	3285.97	-0.179803	0.135228	0.120481	0.238253
HNRNPKP1	14.3962	0.323895	0.388431	0.120518	0.238302
RAB11FIP1P1	5.36047	-0.357259	0.613953	0.120589	0.238418
ENSG00000275765	33.0504	0.288046	0.290207	0.120653	0.238494
MAZ	2852.71	-0.21382	0.172776	0.120644	0.238494
MROH8	22.6311	0.305896	0.333593	0.120692	0.238547
ZNF440	878.672	0.163743	0.119718	0.120723	0.238583
HMBS	838.486	-0.15729	0.113804	0.12084	0.23879
ENSG00000224985	8.91533	-0.345429	0.486605	0.120973	0.239002
ENSG00000272918	38.0096	-0.293092	0.30215	0.120967	0.239002
PNO1	1123.66	-0.146858	0.104579	0.121011	0.239016
NCAPG2	3985.1	0.161004	0.117287	0.121024	0.239016
PHF23	1033.34	0.175163	0.130851	0.12103	0.239016
SELENOO-AS1	9.61476	-0.354148	0.55756	0.121024	0.239016
RPL7AP30	17.1964	0.31395	0.357828	0.12108	0.239091
CHMP3	1574.29	0.169197	0.125056	0.121097	0.239098
SYT6	35.6975	-0.27811	0.270482	0.121119	0.239118
ZNF175	696.975	0.16333	0.119503	0.121144	0.239142
ASF1A	1811.08	0.143451	0.101693	0.121188	0.239204
SUGCT	171.638	-0.213156	0.172397	0.121244	0.239289
TIMP2	14605.9	0.134028	0.0937971	0.121319	0.239412
UQCRH	4341.4	-0.172552	0.128464	0.12143	0.239584
NTMT2	23.0661	-0.310237	0.347792	0.121431	0.239584
ERICH1	350.12	-0.184307	0.140393	0.121589	0.239871
RPL6P10	11.4645	0.329356	0.413304	0.121631	0.239929
ENSG00000274653	3.20414	-0.353831	0.669914	0.121652	0.239944
RAB7A	7088.82	0.165997	0.122245	0.121681	0.239977
PRUNE1	896.612	0.159813	0.116513	0.121852	0.240286
CALY	5.03666	-0.350307	0.529587	0.121863	0.240286
COQ10A	324.251	0.178114	0.134232	0.121941	0.240415
SHB	227.808	-0.190744	0.147429	0.122041	0.240512
ARPC3P3	12.455	0.336716	0.447162	0.12203	0.240512
ENSG00000265907	7.13336	0.342854	0.479104	0.122024	0.240512
ZNF724	400.72	0.226412	0.189608	0.122038	0.240512
MOB1B	4286.49	-0.193473	0.150396	0.122068	0.240517
ENSG00000253553	91.0081	-0.256168	0.232749	0.122069	0.240517
ENSG00000279861	17.4894	-0.34333	0.482826	0.122155	0.240662
TMX3	3286.24	0.13488	0.0947732	0.122224	0.240773
VPS36	1372.13	0.156824	0.113916	0.122245	0.24079
ZDHHC21	585.733	-0.209892	0.169252	0.122347	0.240965
ZNF681	338.243	0.179493	0.135855	0.122408	0.241061
ETNK1	5028.49	0.167769	0.124267	0.122444	0.241107
AGBL4	9.23055	0.337614	0.454042	0.122475	0.241118
PDS5A	5065.17	0.187066	0.14374	0.122466	0.241118
ENSG00000283175	32.7033	-0.291701	0.302053	0.122499	0.241141
NPIPB6	3.55845	-0.353569	0.650046	0.122563	0.241242
ENSG00000271427	6.33621	-0.348343	0.521093	0.122597	0.241284
CCDC30	13.7299	0.32374	0.395955	0.122632	0.241322
CHEK1	1494.64	0.181653	0.138183	0.122642	0.241322
PRKAB2	2744.86	-0.181963	0.138521	0.122679	0.241369
SLC16A3	1322.71	0.186033	0.142781	0.122713	0.241411
ENSG00000284738	9.41844	-0.347523	0.516768	0.122815	0.241517
WNK1	13165.5	0.205384	0.164236	0.122781	0.241517
ENSG00000273218	5.22267	-0.353862	0.630013	0.122793	0.241517
NSFL1C	1435.32	-0.117902	0.0812379	0.122817	0.241517
TASOR	5729.79	0.182277	0.138971	0.122929	0.241711
NUTM2D	5.33861	0.351559	0.558267	0.122947	0.241722
HECTD3	1221.21	0.137527	0.097236	0.123027	0.241829
ENSG00000267682	5.15477	-0.351756	0.668639	0.12302	0.241829
ZNF519	384.263	0.189986	0.147208	0.123122	0.24199
RGS5	102.546	0.217427	0.178991	0.12314	0.242001
DQX1	8.6034	0.337363	0.456808	0.123158	0.242012
RIMOC1	2410.42	0.159981	0.117204	0.123204	0.242028
TMEM87A	2099.3	0.138759	0.098334	0.123204	0.242028
ENSG00000269867	55.2013	-0.282567	0.283079	0.123205	0.242028
ABITRAM	475.315	0.157822	0.115218	0.123247	0.242061
ENSG00000261659	24.9855	-0.300988	0.326828	0.123238	0.242061
ACP6	739.533	0.204176	0.163239	0.123417	0.242344
RECQL5	789.038	-0.186025	0.14314	0.123414	0.242344
TRIM11	654.037	-0.167486	0.124447	0.123498	0.24246
IRS3P	6.19831	-0.348828	0.53592	0.123501	0.24246
POLR3GL	709.825	0.1981	0.156387	0.123563	0.242541
FMO4	7.06547	0.34413	0.498994	0.123568	0.242541
CRIM1	1502.46	0.166427	0.123464	0.12359	0.242559
ENSG00000289465	6.35098	-0.346328	0.515604	0.12363	0.242588
RPLP1	23161.5	-0.17438	0.131279	0.123626	0.242588
RAD51D	337.239	0.173319	0.130235	0.123658	0.242617
CAMTA1	2019.01	-0.135074	0.0953954	0.123762	0.242797
KIF2C	2224.83	0.177468	0.134481	0.123822	0.242888
IFT140	1174.25	-0.146908	0.105602	0.12387	0.242958
ECHDC2	7.48243	-0.345875	0.514876	0.123913	0.243017
E2F5	428.974	-0.176981	0.134056	0.123967	0.243073
SLC7A3	10.2573	0.33352	0.442566	0.123961	0.243073
DCAF6	1694.65	-0.169613	0.126732	0.123998	0.243109
ZNF362	2414.83	0.152194	0.11037	0.12402	0.243127
SLC39A9	5221.62	0.153229	0.111314	0.124039	0.243139
METTL4	613.785	0.150143	0.108622	0.124288	0.243602
GLIPR1	27.1121	-0.304145	0.338252	0.124325	0.243648
CSGALNACT2-DT	23.9149	-0.300348	0.327843	0.124348	0.243669
H3P6	79.1832	0.267524	0.255294	0.124398	0.243669
ENSG00000289829	3.86517	0.351445	0.632835	0.124367	0.243669
ENSG00000288838	69.6119	-0.264066	0.249046	0.124399	0.243669
SLC25A28	573.568	-0.206478	0.166556	0.124375	0.243669
LGI2	6306.4	0.155393	0.113433	0.124426	0.243697
ERP29	2662.6	0.16737	0.124776	0.124527	0.243868
RIPK2-DT	103.549	-0.250387	0.226407	0.124615	0.244011
ENSG00000280129	13.8987	-0.33513	0.454143	0.124625	0.244011
SLC6A1-AS1	3.6245	-0.348519	0.677088	0.124646	0.244028
RIC8A	2143.21	0.138507	0.0985866	0.124701	0.24411
PLK4	861.866	0.157206	0.115256	0.124824	0.244325
LINC02226	11.9306	0.322888	0.401708	0.124877	0.244403
GBF1	4769.1	-0.160186	0.118074	0.124916	0.244454
C10orf55	5.25163	0.348743	0.556904	0.124954	0.244504
NDUFA2	602.745	0.218081	0.181193	0.124998	0.244561
DZANK1	102.865	0.225259	0.190506	0.125009	0.244561
SEPTIN2P1	3.23187	0.350165	0.639934	0.125079	0.244673
TCP1P1	6.02608	0.347675	0.546001	0.125099	0.244687
ENSG00000284630	8.14579	-0.344289	0.514564	0.125133	0.244728
MYG1	3.14692	0.349415	0.651205	0.125245	0.244923
LONP1	5227.61	-0.136824	0.0973331	0.125281	0.244968
ANAPC1	1512.6	-0.174152	0.131841	0.125335	0.245048
MRPL37	2444.05	-0.157863	0.116077	0.125365	0.245081
INSIG2	2470.74	-0.213718	0.176018	0.125399	0.245103
ZNF433-AS1	100.837	-0.228928	0.195757	0.125402	0.245103
RUFY1	648.854	-0.150669	0.109505	0.125438	0.245147
KLHL20	1150.56	0.172365	0.130136	0.125524	0.245291
BRICD5	92.1649	-0.331889	0.444046	0.125673	0.245555
RETREG3	2716.85	-0.144147	0.103786	0.125685	0.245555
BTBD7	2461.25	0.16567	0.123648	0.125747	0.245625
RALY-AS1	33.0634	-0.29439	0.315558	0.125745	0.245625
ATP11B	2638.99	0.168839	0.126754	0.125776	0.245656
GCFC2	796.955	-0.173243	0.131158	0.125837	0.245725
ERLIN1	2645.39	-0.156792	0.115257	0.125825	0.245725
LINC02323	5.43801	-0.346566	0.544842	0.125867	0.245758
UBXN11	111.04	-0.267869	0.258193	0.12599	0.245973
CEP83	533.18	-0.171763	0.129768	0.12604	0.246045
ENSG00000289532	13.9869	-0.320327	0.397277	0.126217	0.246341
RRM1	2838.73	0.191251	0.150303	0.12623	0.246341
ENSG00000284874	13.3733	-0.346492	0.549607	0.126227	0.246341
ENSG00000273763	23.0365	-0.305751	0.348369	0.126304	0.24646
CLUL1	4.27827	0.347398	0.564557	0.126342	0.246508
HILPDA	3401.45	-0.214655	0.177972	0.126495	0.246762
AAMDC	79.1275	0.234888	0.205032	0.126498	0.246762
POGZ	3982.32	-0.137334	0.0981527	0.126535	0.246809
SH2D6	4.00262	-0.345988	0.671601	0.126584	0.246879
CDKN2D	388.232	0.188736	0.147753	0.126602	0.24689
TMED2-DT	54.5863	-0.343998	0.529088	0.126684	0.247004
C19orf38	5.25335	-0.347958	0.586596	0.126687	0.247004
ENSG00000278434	5.06395	-0.347118	0.572187	0.126867	0.247329
ENSG00000269887	19.0534	0.315286	0.381365	0.126908	0.247384
PPP1CA	1705.15	0.159442	0.11817	0.126925	0.247393
CFAP36	1309.25	0.1557	0.114686	0.126992	0.247473
TMCC1	1425.98	0.171433	0.129867	0.126989	0.247473
KDM4A	1394.94	0.171564	0.130018	0.127034	0.24753
ENSG00000268584	7.2299	-0.338289	0.488669	0.127082	0.247596
SNORA33	11.2224	-0.330988	0.447793	0.127153	0.247693
ENSG00000263786	23.918	-0.337138	0.481903	0.127157	0.247693
CHD5	3.78071	-0.347448	0.615349	0.12731	0.247965
TUBGCP6	1063.97	-0.303253	0.343987	0.127402	0.248119
MFSD1	490.691	0.167404	0.126063	0.127436	0.248141
IFNAR2	185.345	-0.211524	0.17474	0.12744	0.248141
ENSG00000273243	6.07077	-0.347199	0.605493	0.127491	0.248216
CYB561D2	127.572	0.227662	0.195847	0.127552	0.248257
ENSG00000230929	3.59137	0.347135	0.609634	0.127545	0.248257
CSNK1G1	1642.98	-0.196961	0.157472	0.127543	0.248257
GRB14	6.54807	0.339652	0.502173	0.127569	0.248265
ATP5PDP4	4.53368	0.34571	0.564072	0.127585	0.248272
FOXD3-AS1	84.0593	0.235686	0.207228	0.127633	0.248289
ENSG00000242588	1328.44	-0.299854	0.334709	0.127613	0.248289
HDAC7	1730	0.155622	0.114855	0.127628	0.248289
INSYN1-AS1	12.9942	0.325744	0.425839	0.127676	0.248346
CHRD	40.6526	0.285713	0.298561	0.12775	0.248465
SRD5A3	12.2631	0.31971	0.401218	0.127798	0.248533
LRRC47	1593.09	-0.128627	0.0911932	0.127828	0.248565
HDLBP	16133.4	-0.159271	0.118381	0.12787	0.248583
ENSG00000251023	11.4282	-0.321101	0.407028	0.127863	0.248583
F10	11.8137	-0.327486	0.434763	0.127876	0.248583
FRA10AC1	564.089	-0.164464	0.123417	0.127982	0.248764
PFN2-AS1	3.31027	-0.346151	0.628311	0.128068	0.248854
ADAP1	13.7381	-0.316564	0.390218	0.128059	0.248854
DRAIC	8.41551	0.33832	0.496846	0.128059	0.248854
ICA1L	111.704	0.223261	0.190382	0.128153	0.248994
HMGCL	722.951	0.141232	0.10206	0.12822	0.249036
BAZ1A-AS1	248.031	0.202025	0.163775	0.128227	0.249036
RAB40B	610.317	-0.155772	0.115212	0.1282	0.249036
ENSG00000286158	56.9766	-0.251422	0.232114	0.128203	0.249036
SPINDOC	1262.05	-0.135277	0.0969226	0.128269	0.249092
ABI2	8548.83	0.175132	0.134282	0.128429	0.249378
JRKL	448.733	-0.186184	0.14597	0.128454	0.2494
PPP2R5CP	5.47411	0.343408	0.548913	0.128553	0.249567
DDX12P	95.7225	-0.329346	0.447696	0.128606	0.249644
H1-10	3593.35	0.168779	0.127975	0.1287	0.249775
LCDR	19.4109	-0.308561	0.36439	0.128698	0.249775
CDHR2	16.3377	0.324511	0.425913	0.128838	0.250019
RTN4IP1	236.244	0.177619	0.137067	0.128869	0.250053
MSNP1	6.02281	0.338179	0.504385	0.129028	0.25033
SRRT	3696.39	-0.20388	0.166499	0.129038	0.25033
PPIAP48	4.34678	0.344712	0.590531	0.12914	0.250477
ANKFY1	1711.85	0.15858	0.118223	0.129136	0.250477
ENSG00000280388	6.28078	-0.344355	0.580354	0.129185	0.250537
ENSG00000213985	7.40594	0.337404	0.500863	0.129284	0.250704
ENSG00000251615	3.98005	-0.343581	0.645462	0.129385	0.250875
TMEM250	944.112	0.154909	0.114888	0.129479	0.251031
DACT3-AS1	110.325	0.209261	0.173364	0.1295	0.251046
TAOK1	11552.9	0.208967	0.173037	0.129554	0.251126
LINC00945	7.81542	-0.334614	0.483959	0.129581	0.251151
WNT6	80.8118	-0.25318	0.236773	0.129673	0.251286
JMJD7-PLA2G4B	63.0953	-0.339596	0.52294	0.129676	0.251286
FBH1	2271.22	0.142614	0.103777	0.129752	0.251376
DCAF5	1727	0.137491	0.0992853	0.129763	0.251376
STAG2	6528.97	0.194877	0.156395	0.129758	0.251376
LINC01355	107.321	-0.336124	0.495925	0.12979	0.251378
NDUFAF4	760.066	-0.15432	0.114454	0.12979	0.251378
RNLS	5.53326	0.338704	0.516976	0.129866	0.251499
TMEM70	609.549	0.185	0.14552	0.130038	0.251807
TMC1	5.87823	0.340338	0.535332	0.130069	0.251817
FKTN	1969.98	-0.138248	0.100039	0.130069	0.251817
ZNRF2	1291.65	-0.136969	0.098954	0.130158	0.251962
ENSG00000249574	4.96911	0.339783	0.531133	0.130198	0.252015
TBCCD1	458.63	0.163136	0.12307	0.130262	0.252099
NUBP2	1144.19	-0.173304	0.133262	0.130268	0.252099
OCIAD1	3236.57	0.135102	0.0974004	0.130355	0.25219
SLC25A40	2809.98	-0.158932	0.119031	0.130336	0.25219
CHMP4B	1833.95	0.158157	0.118296	0.130353	0.25219
THEM6	772.513	-0.189399	0.15056	0.130391	0.252229
CHKB-CPT1B	14.0991	-0.33317	0.480789	0.130402	0.252229
LANCL2	1069.84	-0.147941	0.108814	0.130482	0.252358
ENSG00000261757	70.0469	0.264903	0.259	0.130495	0.252358
PKN1	3797.99	-0.144937	0.106106	0.130516	0.252373
POU2F1-DT	3.28413	-0.341032	0.658383	0.130585	0.252459
RPS28P7	18.4208	0.303098	0.352528	0.130587	0.252459
ZER1	1057.61	0.154426	0.114917	0.13076	0.252768
DCAF8-DT	11.9346	-0.320937	0.419152	0.130779	0.252779
HAS2-AS1	48.8445	-0.264309	0.258342	0.130834	0.252859
SPTY2D1OS	34.45	-0.294241	0.327337	0.130956	0.253068
JHY	6.6218	0.33898	0.533106	0.130996	0.25312
RN7SL381P	7.14931	-0.338223	0.525715	0.131029	0.253158
PPP1R3B-DT	6.85023	-0.333062	0.484919	0.131043	0.25316
ARHGAP30	9.10915	-0.327003	0.449714	0.131087	0.253218
ENSG00000277223	4.77402	-0.340552	0.554704	0.131102	0.253222
ENSG00000272750	43.7124	0.276043	0.282867	0.131143	0.253276
ENSG00000269399	40.4321	-0.293161	0.324895	0.131179	0.25332
SDHAF2	178.657	-0.215287	0.182244	0.131232	0.253395
IDH3A	972.744	-0.145106	0.106509	0.131258	0.253395
LDAF1	917.732	-0.173085	0.133495	0.131256	0.253395
MUC20	5.20367	-0.341441	0.577409	0.131303	0.253455
DNA2	354.224	0.182982	0.143999	0.131328	0.253479
DENND4A	1620.41	0.169728	0.130127	0.131405	0.2536
BBIP1	465.879	0.15893	0.119458	0.131421	0.253606
TLR6	3.80802	0.340899	0.63845	0.131495	0.253698
ZNF853	2587.84	-0.150617	0.111631	0.131494	0.253698
RNU6-994P	3.37926	-0.335382	0.698972	0.131572	0.25382
RPS7	9634.89	-0.17129	0.131835	0.131662	0.253968
TMOD2	8510.81	-0.176621	0.137389	0.131704	0.254023
ZNF678	1338.98	0.184512	0.14589	0.131756	0.254099
OXA1L	2793.4	-0.131914	0.0950876	0.131782	0.254102
ADORA2A-AS1	5.55465	-0.33892	0.543944	0.131785	0.254102
COL4A5	3625.71	-0.148906	0.110173	0.131836	0.254174
TGFB2-AS1	4.92143	-0.339596	0.555314	0.131883	0.25424
REST	2118.23	0.180668	0.141844	0.132007	0.254453
EOGT-DT	13.2891	-0.330142	0.474385	0.132166	0.254733
RCC1L	2668.46	-0.15349	0.114567	0.132179	0.254733
ENSG00000275389	3.90265	0.340689	0.596456	0.132198	0.254743
FAM218A	20.9013	-0.295002	0.332698	0.132253	0.254823
SLC16A4-AS1	48.7461	-0.331442	0.484142	0.132351	0.254962
UBE2Q2P2	102.432	-0.228139	0.200609	0.132343	0.254962
MRPS7	1856.65	-0.146276	0.107951	0.132375	0.254982
ADK	925.201	0.134698	0.0976668	0.132402	0.255008
MARCHF1	195.914	0.256225	0.245516	0.132459	0.255088
SNRPN	516.275	0.173185	0.134161	0.132471	0.255088
GPR137	654.636	0.163358	0.124218	0.132504	0.255126
ENSG00000232926	4.50802	-0.33906	0.560316	0.13254	0.25517
USP15	1581.31	0.126734	0.0909365	0.132623	0.255303
MAP2K2	3807.2	-0.157435	0.118503	0.132655	0.255339
ENSG00000283236	104.949	-0.264364	0.261073	0.132668	0.255339
CITED2	700.748	0.166957	0.127889	0.132689	0.255353
RNF41	2514.84	0.150352	0.11184	0.132756	0.255457
ALG1L6P	14.8533	-0.303082	0.359003	0.132781	0.255479
HSD17B1P1	33.8511	-0.303378	0.360164	0.132841	0.255568
YIPF7	4.64522	0.338999	0.568526	0.13291	0.255654
WWC3	2227.04	0.169691	0.130762	0.132913	0.255654
ENSG00000288871	5.72181	-0.33903	0.570015	0.132937	0.255674
CREB3L2	4000.07	-0.161837	0.122925	0.133006	0.255752
PHB2	5266.2	-0.141057	0.103456	0.133025	0.255752
ENSG00000284428	59.7948	-0.257764	0.249008	0.132999	0.255752
SRSF9P1	3.67471	0.339601	0.604666	0.133031	0.255752
EME1	297.986	-0.20189	0.16668	0.133057	0.255776
ENSG00000288829	18.0676	0.30403	0.363286	0.133146	0.255921
E2F2	1471.93	-0.173466	0.134808	0.133235	0.255998
COPZ2	30.0705	0.279516	0.294554	0.13324	0.255998
ENSG00000267801	16.7878	-0.318346	0.418858	0.133219	0.255998
LTN1	2808.57	-0.168296	0.129473	0.133213	0.255998
TDRKH	1904.58	-0.168711	0.129941	0.133318	0.256122
CEBPA	6.17904	0.335564	0.527207	0.133334	0.256127
RUFY2	722.184	0.141297	0.103777	0.133351	0.256134
LINC02908	5.94832	-0.337106	0.546777	0.13341	0.256222
ATP8A1	1507.53	0.133275	0.096758	0.133489	0.256347
EFEMP2	1287.62	0.160922	0.122228	0.133503	0.256349
PTGER4P2-CDK2AP2P2	10.4543	-0.317567	0.416985	0.133569	0.256449
FAU	3610.05	-0.169527	0.130945	0.133699	0.256672
LIN9	585.856	0.163771	0.125138	0.133725	0.256697
GBA	546.334	0.162899	0.124311	0.133823	0.256859
ARMC5	395.249	0.163995	0.125445	0.133923	0.257025
NDOR1	284.52	-0.290184	0.323265	0.133951	0.257052
ENSG00000291207	381.654	-0.219032	0.189299	0.133976	0.257058
LINC01547	39.2292	0.270166	0.274912	0.133981	0.257058
TMEM64	1311.82	0.182164	0.144482	0.133999	0.257067
TULP3	1773.65	0.149853	0.111826	0.134013	0.257069
PCGF3-AS1	185.546	-0.251969	0.239918	0.134049	0.257112
PTPN2	423.938	-0.159348	0.120946	0.13415	0.257278
MAP1LC3C	56.5277	-0.253245	0.242365	0.134206	0.257282
PPME1	2338.71	0.165315	0.126878	0.134185	0.257282
CHD4	1078.08	0.145747	0.108091	0.134199	0.257282
KCND1	31.692	-0.305354	0.371171	0.134178	0.257282
CSNK1D	3262.4	0.115781	0.0823177	0.13423	0.257291
TRAPPC8	1604.7	0.158287	0.119946	0.134238	0.257291
C1D	390.309	0.186878	0.149938	0.134419	0.257613
FOXG1-AS1	18.6889	0.315126	0.41035	0.134483	0.25771
STEAP3	1411.93	-0.153447	0.115395	0.13451	0.257735
LINC01583	4.59442	-0.336906	0.569391	0.134581	0.257845
ACER2	79.3244	0.22155	0.193308	0.134678	0.257996
ENSG00000259362	9.60837	-0.323988	0.454538	0.134689	0.257996
SNHG11	156.777	-0.234223	0.21169	0.134701	0.257996
ENSG00000220130	31.7178	0.313648	0.405422	0.134807	0.258174
PRDX3P2	3.60879	-0.333896	0.670191	0.134829	0.25819
ENSG00000272148	4.80233	-0.336806	0.575876	0.134845	0.258194
TRNT1	640.025	-0.193197	0.157439	0.134872	0.258194
SLC39A14	3633.04	0.124101	0.0893304	0.134859	0.258194
ZNF846	87.7483	0.245912	0.230553	0.134931	0.258281
ATP23	4200.4	-0.145004	0.107665	0.134948	0.258288
SFT2D2	4134.64	0.196537	0.16145	0.134994	0.258331
ENSG00000283078	21.8022	-0.290409	0.326381	0.134998	0.258331
INSM1	979.357	0.181569	0.144349	0.135012	0.258332
METAP2	4549.39	-0.162701	0.124643	0.135098	0.258472
ZNF717	196.747	-0.192349	0.156608	0.135145	0.258532
LINC02449	5.26819	0.333282	0.526201	0.135157	0.258532
AZIN2	13.8564	-0.310912	0.39605	0.135276	0.258698
RAP1BL	4.60177	0.334784	0.546306	0.135269	0.258698
XACT	6.8345	-0.331758	0.512735	0.135285	0.258698
KCNK15-AS1	17.2543	-0.300214	0.357133	0.135299	0.258699
ENSG00000272054	33.8197	-0.302396	0.364665	0.135354	0.258779
COQ8A	10.1931	-0.335163	0.555537	0.135433	0.258854
SLCO3A1	6.01784	0.333149	0.528337	0.135434	0.258854
MADCAM1	17.5244	-0.311747	0.400014	0.135418	0.258854
RPL24	7693.33	-0.181591	0.144599	0.135453	0.258864
GARS1-DT	856.313	-0.279754	0.29949	0.13551	0.258946
PRMT1	7240.96	-0.141356	0.104568	0.135625	0.259141
ZNF551	353.029	0.17442	0.137002	0.135768	0.259386
STIL	1184.94	0.165597	0.127872	0.135842	0.259503
BMS1P4	4.79967	-0.335763	0.598794	0.13594	0.259663
TMX2	2623.35	-0.123522	0.0891467	0.135999	0.259724
ZNF205	284.816	-0.165803	0.128147	0.135994	0.259724
TSPAN1	8.70086	-0.323824	0.461959	0.13604	0.259776
ENSG00000233492	3.54809	-0.333778	0.649377	0.136135	0.259932
MASP2	70.9978	-0.327146	0.484421	0.136194	0.260007
ENSG00000272583	17.6921	-0.3008	0.361852	0.136202	0.260007
ZNF213-AS1	154.354	-0.302251	0.366915	0.136219	0.260014
ENSG00000213994	6.78439	0.3317	0.523107	0.136245	0.260037
EFCC1	18.4027	-0.301601	0.365243	0.136405	0.260264
ENSG00000278594	15.6164	0.305983	0.381042	0.136397	0.260264
MT-ND1	26427	-0.292058	0.334591	0.136388	0.260264
ENSG00000291042	5.02906	0.333011	0.541801	0.136467	0.260357
MRPL11	768.573	-0.164243	0.126784	0.136512	0.260394
FBXO22	892.837	-0.159031	0.121577	0.136514	0.260394
APLN	991.289	0.223842	0.19809	0.136576	0.260486
ATF2	2867.19	0.163265	0.12583	0.136592	0.26049
RBM22	1805.71	0.157192	0.119823	0.136647	0.260569
ENSG00000289985	5.91393	-0.333059	0.546164	0.136679	0.260604
OSGEP	405.256	-0.277814	0.297093	0.136717	0.260651
RMC1	426.202	-0.150291	0.113243	0.136813	0.260807
LTB4R2	25.8821	-0.308243	0.391749	0.136931	0.261006
RNU7-57P	3.97043	-0.333897	0.621225	0.13709	0.261265
CEP44	908.447	0.160137	0.122913	0.137116	0.261265
PRORP	211.235	-0.190152	0.155181	0.137122	0.261265
ENSG00000259972	45.6968	-0.304095	0.376515	0.137117	0.261265
PSME2P6	9.59771	0.328656	0.505127	0.137228	0.261415
ENSG00000248015	33.7292	-0.277549	0.29741	0.13722	0.261415
LRRC73	54.578	-0.24925	0.238955	0.137247	0.261425
VAMP5	47.0463	0.261573	0.262217	0.137298	0.261465
EIF5AL1	82.4681	0.247893	0.236647	0.13731	0.261465
CSTB	1504.49	0.138461	0.102498	0.137309	0.261465
CCDC171	32.4788	0.275788	0.293381	0.137337	0.261491
GTF2IP4	503.441	0.159176	0.122064	0.137376	0.261513
YIPF2	762.647	-0.176103	0.13957	0.13737	0.261513
CDC42BPA	3826.32	0.1885	0.153464	0.137472	0.261669
ATP1B3	3299.7	0.142841	0.106546	0.137529	0.261731
C11orf80	78.3019	-0.237885	0.220166	0.137532	0.261731
KIF24	182.793	0.211163	0.181527	0.137641	0.261912
PUM1	4176.24	0.156671	0.119806	0.137912	0.262389
LLGL2	5.04337	-0.331033	0.538503	0.137919	0.262389
NFKBID	43.1805	-0.276204	0.29551	0.13794	0.262402
MLXIP	5202.57	0.132812	0.097677	0.137968	0.262428
ZNF501	315.922	0.186938	0.151948	0.137983	0.262431
ENSG00000269148	7.75507	-0.330297	0.531699	0.138091	0.26261
STT3B	5678.49	0.155112	0.118433	0.138311	0.262939
MACIR	883.529	-0.157563	0.120838	0.138306	0.262939
MYLIP	427.443	0.180827	0.14522	0.138319	0.262939
ZNF529	1068.42	-0.168859	0.132308	0.1383	0.262939
ACVR1B	1234.65	0.146124	0.109865	0.13835	0.262972
LAMC1-AS1	6.56784	-0.332558	0.595665	0.138427	0.263092
CUTC	562.317	-0.162717	0.126049	0.138442	0.263094
LIX1L	6491.63	-0.175531	0.139482	0.138469	0.263118
ENSG00000289103	3.60734	-0.331288	0.636945	0.138533	0.263215
GABPA	1493.14	0.183295	0.148117	0.138572	0.263262
CRTC3	1219.77	0.145511	0.109396	0.138653	0.26339
EFCAB14	5499.91	0.159738	0.123152	0.138691	0.263436
ENSG00000183562	3.991	-0.331261	0.63266	0.138722	0.263468
SRSF12	508.159	-0.158896	0.122356	0.138802	0.263594
MCPH1-AS1	230.57	0.181944	0.146755	0.138877	0.263684
ZDHHC20P4	3.50016	0.33134	0.626445	0.138877	0.263684
POU2F2	4.8619	-0.32847	0.522054	0.138934	0.263765
PILRB	249.246	-0.325824	0.497944	0.138984	0.263833
ROMO1	469.651	-0.214965	0.187647	0.139014	0.263864
ENSG00000258424	8.3248	-0.331713	0.600466	0.139076	0.263936
VBP1	3345.01	0.172776	0.136807	0.13908	0.263936
RPL9	9087.79	-0.212605	0.184518	0.139107	0.263961
LINC01102	98.1802	0.227934	0.206392	0.139255	0.26417
OSBPL5	798.445	-0.16047	0.124118	0.139264	0.26417
ZNF628	357.467	-0.195959	0.16335	0.139273	0.26417
SELENOM	74.6829	-0.248026	0.239136	0.139232	0.26417
MINDY2-DT	8.29729	0.319336	0.455824	0.13929	0.264177
AP2M1	8405.44	0.11914	0.0863482	0.139394	0.264347
ERCC6L	446.815	0.18623	0.151917	0.139417	0.264364
RPL7AP50	36.3891	-0.311394	0.415807	0.139486	0.26447
ENSG00000279602	9.67705	-0.316605	0.442126	0.139572	0.2646
ENSG00000279692	20.8526	-0.287714	0.329739	0.139583	0.2646
SERPINH1P1	7.8307	-0.321612	0.472438	0.139659	0.264718
RPL7AP16	6.94037	-0.323704	0.487691	0.139723	0.264787
FKBP14-AS1	31.9624	0.272946	0.290962	0.139712	0.264787
ENSG00000252690	8.15372	-0.324631	0.495085	0.139743	0.264798
PAIP2	2575.62	-0.146385	0.110606	0.139786	0.264853
DTL	1521.86	0.194549	0.162024	0.139911	0.264939
ENSG00000270060	8.39537	-0.32874	0.538735	0.139878	0.264939
CCNB2	2549.99	0.14388	0.108303	0.139915	0.264939
ZNF785	89.1603	-0.232836	0.214509	0.139908	0.264939
FOXK2	3931.71	-0.140444	0.105113	0.139864	0.264939
PLAUR	50.3947	0.247222	0.238486	0.139895	0.264939
RAB10	6730.16	0.167481	0.131597	0.139944	0.264968
TANK	720.631	0.152592	0.116608	0.139972	0.264993
ENSG00000267811	21.6725	-0.288665	0.333623	0.140007	0.265005
ENSG00000288833	28.2608	-0.275222	0.297052	0.140019	0.265005
MED15	2314.97	0.123074	0.0898262	0.140018	0.265005
ST13P19	3.59289	0.328859	0.642631	0.140094	0.265066
ENSG00000261512	8.81701	0.317938	0.452488	0.140084	0.265066
ENSG00000279155	4.57588	-0.330254	0.612402	0.140069	0.265066
ENSG00000213849	3.69562	0.329182	0.636119	0.140152	0.26515
ENSG00000289042	31.5752	-0.284306	0.321362	0.140189	0.265193
PRR12	1812.28	-0.160996	0.125048	0.140241	0.265266
PPP2R5E	3233.82	0.172269	0.136822	0.140277	0.265282
PIGBOS1	91.875	0.221005	0.197103	0.140278	0.265282
EXOSC4	13.3665	-0.323888	0.494243	0.140323	0.265342
SGPP2	7.47778	-0.328219	0.539116	0.140346	0.265358
NCOR1	3163.86	0.176762	0.141881	0.140638	0.265884
SMC5	2722.14	0.152135	0.116427	0.140681	0.265939
CWC25	591.798	-0.173472	0.138356	0.14078	0.266101
ENSG00000261786	192.729	-0.323841	0.498227	0.140805	0.266121
SAR1A	2181.52	0.134304	0.0998561	0.140839	0.266159
HMGA1P8	18.6111	-0.288844	0.336484	0.140917	0.26626
PPP6C	2445.12	0.154172	0.118508	0.140921	0.26626
ARPP19	11796.9	0.161669	0.126056	0.141026	0.266432
MRPL19	2676.89	-0.173432	0.138501	0.141178	0.266692
ENSG00000279044	3.86669	-0.328848	0.598947	0.141352	0.266996
SPDYE2	7.22061	-0.325104	0.515809	0.141372	0.267006
WDTC1	2245.86	0.147136	0.111907	0.141481	0.267185
TMEM126B	887.593	-0.191416	0.159205	0.141533	0.267256
ENSG00000267919	3.22523	-0.32853	0.595817	0.141624	0.267395
RPL10P9	33.7059	0.301713	0.383309	0.141643	0.267395
ZDHHC4	1091.02	0.123347	0.0904889	0.141648	0.267395
CPLANE1	832.252	0.180009	0.146047	0.141731	0.267525
ELOF1	829.184	-0.151819	0.116552	0.141848	0.267719
ENSG00000272842	6.64855	-0.324831	0.518969	0.14188	0.267725
PPP1R13B	125.213	0.204061	0.175184	0.14187	0.267725
SPRTN	968.803	-0.148029	0.112911	0.141911	0.267757
ARHGAP5-AS1	226.639	0.181092	0.147447	0.142072	0.268022
HEATR6	1147	0.150539	0.115391	0.142079	0.268022
ENSG00000236844	29.0668	0.31516	0.448444	0.142111	0.268055
BLOC1S4	679.146	0.148672	0.113612	0.142145	0.268093
RPL10P3	10.3966	0.316232	0.455107	0.142175	0.268096
TUBB3	245.629	-0.306694	0.406218	0.142173	0.268096
CBY1	261.499	0.164285	0.129263	0.142246	0.268203
ENSG00000275956	4.01149	-0.327442	0.572332	0.142323	0.268323
ENSG00000279369	37.3351	0.273997	0.298526	0.142386	0.268414
ENSG00000253476	4.30668	-0.327575	0.590284	0.142404	0.268422
PREP	2012.6	-0.161766	0.126765	0.142496	0.268547
PTRH2	1021.05	-0.15602	0.120944	0.142499	0.268547
CHAF1A	1224.97	0.169777	0.135184	0.142523	0.268567
SCIRT	31.7406	-0.27128	0.292296	0.142645	0.26877
ENSG00000275569	4.75877	0.326664	0.560548	0.142661	0.268773
PCBP2	6298	0.141108	0.106683	0.142808	0.268997
IFNGR2	3324.66	0.132725	0.0990286	0.142804	0.268997
TRIM33	4048.79	-0.1661	0.131413	0.142825	0.269003
SAP30	1100.85	-0.151212	0.116363	0.142942	0.269196
AP2S1	1351.71	0.148877	0.114125	0.143028	0.269312
PIGU	847.275	-0.148742	0.113996	0.143032	0.269312
ENSG00000290832	29.9304	-0.265597	0.279854	0.143168	0.269515
ATM	2954.78	0.182873	0.150055	0.143159	0.269515
ZSCAN26	350.762	0.161918	0.127209	0.143188	0.269526
DUSP15	152.802	-0.197327	0.16749	0.143247	0.269609
PPP1R11	996.534	0.151791	0.117067	0.143313	0.269707
HMCES	1118.22	0.160578	0.125906	0.143372	0.269758
MBD4	684.052	-0.153913	0.119199	0.143416	0.269758
MRRF	705.601	-0.167135	0.132759	0.143399	0.269758
EMSY-DT	197.985	-0.195319	0.165095	0.143425	0.269758
SIRT6	462.437	-0.177307	0.143863	0.143425	0.269758
LZTR1	448.583	-0.26943	0.289215	0.143413	0.269758
ENSG00000283208	3.19812	-0.32293	0.659687	0.143523	0.269916
ZSCAN21	383.503	0.160269	0.125662	0.14355	0.269939
IK	1845.98	0.15843	0.123832	0.143665	0.270128
WBP1LP2	16.57	0.29427	0.362254	0.143692	0.270154
TCEA1P2	18.9075	0.300559	0.386481	0.143784	0.2703
CRYZ	563.677	0.138957	0.105034	0.14388	0.270453
PLEKHB2	6397.56	0.152484	0.11799	0.14396	0.270577
ATP5F1A	11993.3	-0.142531	0.108406	0.143992	0.270609
MUC1	87.2123	-0.256863	0.262289	0.14404	0.270672
ETAA1	513.067	0.16474	0.130534	0.144097	0.270754
ENSG00000279700	6.14937	-0.323555	0.534676	0.144134	0.270797
ENSG00000230551	275.965	-0.279932	0.318177	0.144234	0.270878
ENSG00000290394	39.6021	-0.278836	0.315096	0.144231	0.270878
DDA1	1332.63	-0.153166	0.118758	0.144208	0.270878
RAB36	10.6767	0.30606	0.412091	0.144204	0.270878
CUL3	2407.48	0.165667	0.131602	0.144307	0.270932
ENSG00000289353	544.623	0.182487	0.150219	0.144311	0.270932
GART	6186.44	-0.141071	0.107143	0.14432	0.270932
ENSG00000286724	4.72666	0.325234	0.582105	0.144297	0.270932
FBXO3	561.602	0.168545	0.134692	0.144355	0.270971
RPL21P16	66.7619	0.32357	0.539571	0.144406	0.27104
ENSG00000250934	9.43461	-0.311426	0.440683	0.14447	0.271133
MRNIP	281.996	-0.311954	0.444089	0.144549	0.271253
PHF2	2379.56	0.161262	0.127115	0.144594	0.271312
PPP1R14BP3	41.8816	-0.26209	0.274453	0.1447	0.271383
TRIM66	315.26	-0.226843	0.209635	0.144703	0.271383
ENSG00000256196	7.07404	-0.319118	0.493933	0.144698	0.271383
CTF1	5.8967	0.321342	0.514917	0.144684	0.271383
ARHGEF18	1674.71	0.138082	0.104481	0.144688	0.271383
FUNDC1	643.761	0.143201	0.109306	0.144793	0.271525
ZNF517	261.017	-0.170057	0.136533	0.144813	0.271535
ADM	542.443	-0.305149	0.410591	0.14483	0.271541
HMGA1P2	3.65439	-0.324558	0.581411	0.144855	0.27156
ENSG00000232909	6.22395	-0.324276	0.567416	0.14488	0.271581
NDUFAF1	596.024	0.167071	0.133393	0.144986	0.271725
KCNC3	1072.03	0.172666	0.139461	0.144979	0.271725
ENSG00000234206	4.87683	-0.322593	0.534911	0.145001	0.271727
ADAMTS7P3	13.5164	-0.306162	0.416309	0.145036	0.271765
MEF2A	3853.51	0.162664	0.128797	0.14513	0.271887
THAP11	1121.2	-0.15165	0.117599	0.145121	0.271887
MBTD1	2089.78	0.162725	0.128908	0.14524	0.272067
ALG9	303.951	0.167902	0.134447	0.145351	0.272224
CTNS-AS1	4.35403	-0.322987	0.626737	0.145352	0.272224
ENSG00000206878	5.67855	-0.320629	0.517144	0.145518	0.272507
DERL1	1591.73	0.123417	0.0916291	0.145723	0.272864
EIF4A1P10	11.6648	0.304591	0.41271	0.145908	0.273183
TGS1	977.099	-0.152902	0.119159	0.145968	0.273269
WAC	7407.22	0.129921	0.0974825	0.146116	0.27352
SBDS	3004.29	0.154195	0.120523	0.146145	0.273547
MCM9	468.814	-0.156103	0.122472	0.1462	0.273623
INKA1	138.168	-0.206668	0.181801	0.146447	0.274003
HFE	24.279	-0.276001	0.312007	0.146446	0.274003
HADHAP2	8.12764	0.309219	0.439022	0.14642	0.274003
TEX2	2030.91	-0.126838	0.0948465	0.146512	0.274098
ENSG00000287878	5.8894	-0.321154	0.539501	0.146544	0.274104
KLHL8	2012.36	0.159855	0.126459	0.146539	0.274104
SNORA65	4.987	-0.320627	0.532621	0.146621	0.274222
PPM1E	1378.96	0.18732	0.157204	0.146648	0.274246
ENSG00000279161	72.8049	-0.320727	0.534821	0.146664	0.274248
SERBP1	10780.9	-0.16536	0.132321	0.146703	0.274294
ABI3BP	4.09641	0.322143	0.602527	0.146753	0.274307
RNPS1P1	20.0528	0.287151	0.346589	0.146746	0.274307
AP2B1P1	3.34226	0.322242	0.574648	0.146745	0.274307
HSD11B2	6.54807	-0.318711	0.511671	0.146825	0.274414
CENPI	963.073	0.167252	0.134461	0.146948	0.274616
INTS3	2528.29	-0.170732	0.138289	0.147019	0.274723
MT2P1	4.02234	0.321765	0.603679	0.147045	0.274741
PKP3	35.9805	0.249703	0.251966	0.147058	0.274741
CIAO2A	2283.12	-0.15074	0.117429	0.1471	0.274793
ENSG00000290792	334.476	-0.188184	0.158554	0.147187	0.274872
RPS10P7	15.9406	-0.298092	0.388805	0.147159	0.274872
XPO5	4187.32	-0.157775	0.124575	0.147195	0.274872
ZNF100	990.594	0.160555	0.127459	0.1472	0.274872
ENSG00000284621	3.08347	-0.317274	0.667417	0.147221	0.274885
CPNE1	2591.56	0.125539	0.0939054	0.147266	0.27494
ZNF391	298.298	0.16672	0.134113	0.147456	0.275241
ENSG00000278765	19.7517	0.286534	0.346443	0.147443	0.275241
ENSG00000279278	26.0293	-0.312882	0.468728	0.147544	0.275379
SSBP2	1178.91	0.172829	0.140942	0.147716	0.275673
CCDC158	11.2099	0.306471	0.431064	0.147769	0.275744
BCAM	1861.41	-0.138504	0.105864	0.147803	0.275782
ENSG00000231295	23.4425	0.269706	0.298176	0.147914	0.275933
ENSG00000261094	30.2305	-0.29643	0.384664	0.147912	0.275933
STK11	2733.22	-0.138677	0.10608	0.147972	0.276015
EIF3H	5190.12	-0.158417	0.125584	0.148055	0.276143
TRAM2-AS1	108.502	0.208255	0.185148	0.148081	0.276164
GOLGA6L10	33.7278	-0.267803	0.293703	0.148107	0.276186
TMEM175	261.965	-0.24241	0.23953	0.148238	0.276403
PA2G4P4	8.04451	0.314108	0.4833	0.148257	0.27641
ENSG00000258317	9.20814	-0.311108	0.462424	0.148397	0.276646
ZNF764	473.531	-0.15076	0.117938	0.148424	0.276668
CEP57	1116.41	0.140509	0.107972	0.148469	0.276724
ADAMTS9-AS1	14.8759	-0.296217	0.386113	0.148551	0.276768
STAC3	22.3528	-0.30296	0.416677	0.148539	0.276768
HEXD	215.533	-0.281472	0.332899	0.148535	0.276768
OSBPL1A	2667.9	0.159712	0.127125	0.14853	0.276768
UCHL1	7560.01	-0.104994	0.0767609	0.148568	0.276773
ZDHHC13	650.472	0.146168	0.113553	0.148849	0.277256
UPRT	376.57	0.163732	0.131513	0.148856	0.277256
SBK2	4.88468	-0.318391	0.536491	0.148871	0.277257
ID4	2022.5	0.1368	0.104612	0.148895	0.277273
TRIM27	2391.63	-0.126779	0.0954908	0.149023	0.277484
HNRNPK	18611.6	0.158701	0.126296	0.149087	0.27755
KLRK1-AS1	128.471	-0.209647	0.187823	0.149076	0.27755
IFT122	631.771	-0.145103	0.112619	0.14915	0.27764
CCDC28B	648.997	-0.153066	0.120542	0.149187	0.277681
RPAP3-DT	8.90486	-0.308044	0.44845	0.149294	0.277854
ZDHHC16	675.43	0.157737	0.125485	0.149562	0.278325
ZNF738	892.117	0.183574	0.154344	0.149621	0.278408
SSBP1	2039.91	-0.152553	0.120202	0.149661	0.278455
ASH1L-AS1	63.8538	-0.238075	0.233308	0.149697	0.278494
SCX	9.57291	-0.310285	0.466403	0.14981	0.278677
MLANA	11.146	0.305304	0.43579	0.149903	0.278822
ENSG00000286656	22.3554	-0.288993	0.362361	0.149929	0.278844
PDE12	1301	0.144933	0.112746	0.149996	0.27886
HIBADH	3597.75	0.139907	0.10789	0.149974	0.27886
LINC01002	24.0562	-0.279565	0.33051	0.149982	0.27886
GRPR	15.0592	-0.292929	0.377724	0.14998	0.27886
GNAI1	2508.72	-0.169397	0.13822	0.150059	0.278922
GGNBP2	2683.32	-0.136609	0.104796	0.15005	0.278922
ENSG00000289554	52.2522	-0.268285	0.298677	0.150109	0.278989
ENSG00000280057	8.27865	-0.317983	0.558137	0.150131	0.279001
TXLNA	3415.27	0.130179	0.0989133	0.150267	0.279162
ENSG00000291234	134.41	-0.198532	0.173501	0.150246	0.279162
ENSG00000273080	37.2543	-0.271636	0.307931	0.150257	0.279162
METTL6	501.754	0.148155	0.116023	0.150291	0.279162
IDI1	11803.5	-0.162737	0.131061	0.150286	0.279162
PKD1P5	48.1035	-0.252991	0.263253	0.150419	0.279373
STOML2	2027.34	-0.145434	0.11339	0.15044	0.279375
DDX19A	434.432	-0.161591	0.129906	0.15045	0.279375
SRP9	6501.06	0.139412	0.107608	0.150558	0.279548
P3H1	2651.1	-0.155371	0.123462	0.150644	0.279681
ENSG00000259219	3.45388	-0.31629	0.62905	0.15066	0.279684
ZNF862	986.425	0.169788	0.138949	0.150697	0.279724
CBWD2	208.935	-0.194045	0.168017	0.150802	0.279892
MXRA7	4588.6	-0.13666	0.105087	0.150826	0.27991
GLIPR1-AS1	19.6972	-0.282754	0.343184	0.150905	0.280029
CCER2	4.47476	-0.317157	0.564271	0.151013	0.280202
DICER1-AS1	61.3081	-0.257476	0.274009	0.151034	0.280213
YWHAZP4	6.75705	0.311537	0.485853	0.151084	0.280279
ENSG00000238260	5.93762	-0.316676	0.552532	0.151134	0.280344
ZNF382	431.556	-0.161066	0.129641	0.151151	0.280348
CYRIB	28995.4	0.125678	0.0950961	0.151167	0.28035
ZFP69B	461.488	0.172424	0.142175	0.151251	0.280451
SEPTIN3	4805.77	-0.161831	0.130496	0.15124	0.280451
ZC3H11A	31.8103	-0.265102	0.293357	0.151654	0.281133
ECI2	1065.6	-0.138401	0.106999	0.151655	0.281133
CERS4	1205.62	0.156731	0.125278	0.151667	0.281133
ENSG00000290931	348.107	-0.162728	0.131646	0.151677	0.281133
ENSG00000290548	36.4786	-0.266917	0.298235	0.151759	0.281257
EIF2AK4	3318.94	-0.161242	0.130118	0.151839	0.281377
NRBF2P5	3.20584	-0.316009	0.60375	0.151879	0.281409
FAM181A	15.64	0.289917	0.372172	0.151886	0.281409
IDE	1096.62	0.168156	0.137705	0.151944	0.281462
ZNF230	195.631	0.180089	0.151419	0.151936	0.281462
ZNF251	336.727	-0.172803	0.14296	0.151987	0.281498
BLMH	1722.86	0.15217	0.120694	0.151993	0.281498
PIK3CB	1224.22	-0.163789	0.132991	0.152135	0.281733
MAU2	1635.67	0.146405	0.114972	0.152221	0.281865
ZNF510	1196.37	0.155049	0.123772	0.152286	0.281959
GAS6-DT	3.60972	-0.313601	0.638673	0.152316	0.281986
NEURL2	13.9071	-0.294677	0.393798	0.152345	0.282013
MARCHF7	3164.92	0.126444	0.0961169	0.152364	0.28202
ZDHHC3	1475.7	0.131905	0.101124	0.152396	0.282024
OSBPL2	1462.67	-0.138152	0.106997	0.152393	0.282024
ENSG00000243349	11.5161	0.298313	0.411921	0.152589	0.282354
ENSG00000235319	6.77822	-0.309021	0.477987	0.152645	0.282421
PEX6	758.293	-0.155921	0.124825	0.152655	0.282421
ENSG00000286379	10.0566	-0.314196	0.53681	0.152754	0.282577
PGAP3	261.571	0.17962	0.151312	0.152796	0.282627
ENSG00000264456	4.27564	-0.313987	0.53704	0.15296	0.282903
TAFA2	11.5465	0.299495	0.419716	0.152976	0.282906
SELENOW	4269.79	-0.158951	0.128166	0.153025	0.282968
ASTE1	181.186	0.17523	0.146272	0.153043	0.282973
MRPL32	1816.05	-0.206171	0.185865	0.153097	0.283045
TAF15	6269.26	0.156513	0.125638	0.153143	0.283103
MYLK3	13.5802	-0.288083	0.369154	0.153163	0.283113
HDAC10	34.8973	-0.313688	0.543669	0.153542	0.283787
G6PD	1609.78	0.147193	0.116234	0.153559	0.283791
USP8	2356.49	0.160218	0.1298	0.153701	0.283997
MTSS2	5231.59	-0.144391	0.113492	0.153696	0.283997
ACAA1	603.059	0.143946	0.113191	0.1541	0.28468
BEST3	900.282	0.137609	0.10702	0.154091	0.28468
HINT3	1140.54	0.155705	0.125181	0.154129	0.284705
LIX1L-AS1	7.61985	-0.308938	0.490172	0.154158	0.28473
STAT1	2894.65	0.16948	0.140232	0.154203	0.284759
ZNF763	8.77235	0.305628	0.463768	0.1542	0.284759
ITGB8	17531	0.160389	0.13022	0.154266	0.28482
C20orf202	4.40563	-0.313417	0.558008	0.154258	0.28482
TPCN2	185.687	-0.214365	0.198742	0.154298	0.284851
ZNF554	203.331	0.18368	0.15706	0.154351	0.284921
ENSG00000272843	5.0236	-0.312805	0.546159	0.154462	0.285099
TAP1	1232.18	-0.127383	0.0975916	0.154586	0.285299
ENSG00000237493	4.8263	0.31169	0.527732	0.154618	0.28533
OAT	2593.53	0.155109	0.124765	0.154658	0.285378
CRLS1	174.802	-0.218147	0.204964	0.154793	0.285598
RAPGEF6	303.613	-0.185347	0.159408	0.154862	0.285698
DGCR5	113.611	-0.215123	0.200377	0.154894	0.285729
ENSG00000289177	9.43942	-0.300098	0.432747	0.154927	0.28575
ARHGEF7-AS2	4.3509	-0.311921	0.537753	0.154936	0.28575
POLG-DT	8.94922	-0.300406	0.434894	0.154996	0.285834
FLJ20021	78.4642	-0.221007	0.209872	0.155227	0.286232
ARF6	2871.16	0.15325	0.123064	0.155281	0.286277
GPCPD1	1052.17	-0.155361	0.12527	0.155268	0.286277
RPL23P2	13.2215	-0.297797	0.421987	0.155336	0.286329
NALF2	505.079	-0.170707	0.142164	0.15534	0.286329
NOTCH2NLB	19.5446	-0.273589	0.324891	0.15541	0.286431
RPL10A	9125.63	-0.131262	0.101433	0.155462	0.286498
MBLAC2	548.961	-0.167595	0.138697	0.155491	0.286525
ANKRD23	12.4805	-0.301847	0.446792	0.155546	0.286598
FGFR1OP2	1574.54	-0.143722	0.113486	0.155602	0.286646
CBX6	5197.95	0.130815	0.101053	0.155588	0.286646
SLC16A2	2353.7	-0.124611	0.0953618	0.155658	0.286721
GRN	3050.72	0.158257	0.128518	0.15569	0.286752
PCDHA10	37.2719	-0.251553	0.26779	0.155741	0.28679
MIDN	15592	0.144091	0.113897	0.155732	0.28679
RUNDC3A-AS1	45.1849	-0.262907	0.295689	0.156022	0.287281
GTF3C1	5047.21	-0.133002	0.103268	0.156131	0.287453
ETV3	1536.48	0.152359	0.122474	0.156164	0.287485
ENSG00000283103	91.2701	-0.26756	0.308895	0.156278	0.287667
ZNF511	219.393	-0.182738	0.156973	0.156306	0.287691
ENSG00000269737	27.5564	-0.298842	0.43294	0.156345	0.287735
TAS2R31	8.96395	-0.302127	0.453837	0.156393	0.287795
TROAP-AS1	17.8943	-0.285109	0.36821	0.156492	0.28795
ENGASE	608.484	-0.214936	0.201526	0.156642	0.288199
SHQ1	473.964	0.148552	0.118752	0.156721	0.288315
ENSG00000279068	7.81392	0.303201	0.464228	0.156811	0.288453
PSMA7	3605.16	0.128362	0.099134	0.156842	0.288482
RAB43	11.523	0.291823	0.398747	0.156898	0.288501
CHD7	6587.08	-0.182474	0.156966	0.156887	0.288501
NONO	16316.8	-0.139822	0.110064	0.15687	0.288501
SLC30A1	1806.24	0.12751	0.0983815	0.156971	0.288572
ZNF292	4096.9	-0.158817	0.129652	0.156982	0.288572
DNASE1L1	138.998	0.193203	0.170735	0.156955	0.288572
KHDC4	1775.42	-0.166925	0.138642	0.15703	0.288632
ACOX1	3411.76	0.157841	0.128636	0.157074	0.288685
NAPB	374.096	-0.174127	0.146989	0.157091	0.288688
SHISA4	2093.59	-0.151381	0.121905	0.157347	0.28902
COPS6	4723.32	-0.119341	0.0910594	0.157333	0.28902
LINC02352	16.4455	-0.284094	0.366897	0.157337	0.28902
ELAC2	1515.94	-0.123397	0.0947035	0.157301	0.28902
LAGE3	273.409	-0.181631	0.156172	0.157344	0.28902
EDEM3	3654.13	-0.142453	0.112924	0.157651	0.289404
FAM228B	87.9314	0.213625	0.200308	0.157623	0.289404
KANSL1L-AS1	7.75258	-0.306494	0.500803	0.157681	0.289404
SUMF2	6830.66	0.117351	0.0893562	0.157597	0.289404
ENSG00000258811	4.17268	-0.309811	0.586502	0.157678	0.289404
ENSG00000278493	3.44557	-0.308631	0.618447	0.157693	0.289404
ZFP1	1594.41	0.160222	0.131454	0.15764	0.289404
DNAH17	47.9003	-0.258986	0.288413	0.157609	0.289404
RTCB	2786.78	0.134402	0.105071	0.157672	0.289404
GAPDHP21	4.4973	0.309617	0.558271	0.157787	0.289545
C17orf80	1117.7	0.14839	0.118981	0.157801	0.289545
SLC38A8	3.15096	-0.307114	0.637735	0.157825	0.289562
CHST5	9.91197	-0.294575	0.416658	0.157847	0.289575
TEX264	661.716	0.167484	0.139674	0.157899	0.28962
SH2B2	747.514	-0.167618	0.139835	0.157919	0.28962
ENSG00000240291	31.0443	-0.289894	0.393809	0.157927	0.28962
PACS2	2212.4	0.161759	0.133268	0.157933	0.28962
GNB1-DT	9.31182	-0.301142	0.457632	0.158034	0.28975
FAM222A	1398.03	-0.158087	0.129293	0.158028	0.28975
NUP214	1353.32	0.134081	0.104895	0.158099	0.289784
DDB2	420.58	0.189005	0.165921	0.158083	0.289784
CHPT1	1174.59	0.132793	0.103663	0.158091	0.289784
SERBP1P1	3.17029	0.307825	0.623186	0.158144	0.28984
LINC01159	46.7142	-0.234589	0.23637	0.158232	0.289917
NAPEPLD	2017.47	0.142269	0.112936	0.158229	0.289917
ZFX-AS1	3.90177	0.309259	0.584543	0.158206	0.289917
ABL2	1770.65	-0.1647	0.136687	0.158263	0.289945
QKI	28493.2	-0.170316	0.143138	0.158343	0.290008
ENSG00000274444	3.28308	-0.308154	0.613852	0.158334	0.290008
RAB37	9.83159	0.295815	0.42571	0.158317	0.290008
BMS1	2376.02	-0.156491	0.127718	0.158388	0.290063
KDM7A	4505.29	-0.190375	0.167938	0.158467	0.290174
COQ7	695.563	0.144746	0.11551	0.158479	0.290174
ZNF266	755.212	0.143071	0.11384	0.158528	0.290236
ENSG00000243024	8.9215	0.29565	0.426182	0.158597	0.290317
RPL29P24	3.38054	-0.304999	0.65056	0.158604	0.290317
KLRG1	78.1903	0.223283	0.216761	0.158676	0.290395
POLE2	369.33	0.161476	0.13327	0.158669	0.290395
AGO3	1777.65	0.181248	0.156439	0.158707	0.290414
TMEM121B	621.107	-0.149359	0.120317	0.158718	0.290414
ENSG00000288770	11.3802	-0.298125	0.44192	0.158767	0.290477
MLXP1	40.2459	-0.242248	0.25207	0.158804	0.290489
ENSG00000260430	11.4958	0.293005	0.412748	0.158799	0.290489
CERK	3352.95	0.130593	0.101812	0.158876	0.290592
LAMB1	11932.6	-0.126253	0.0977653	0.158916	0.290638
PARP16	682.119	-0.147049	0.118056	0.159045	0.290845
MIS12	539.088	0.165495	0.13797	0.159126	0.290965
SLC25A26	381.345	-0.168907	0.141903	0.159183	0.291014
ENPP6	153.364	0.190382	0.168373	0.159168	0.291014
ENSG00000267666	7.06883	-0.305954	0.512504	0.159202	0.291019
HSD11B1L	320.405	-0.169601	0.142722	0.159217	0.291019
CACUL1	1729.72	0.155868	0.127401	0.159266	0.291082
MTFMT	404.892	-0.164344	0.136762	0.159334	0.291178
PABPC4-AS1	8.87711	-0.304841	0.501172	0.159391	0.291225
ENSG00000250909	3.75604	-0.304358	0.647818	0.159387	0.291225
NDUFB7	1471.83	-0.168664	0.141745	0.159448	0.291302
TSG101	1728.54	0.138584	0.109707	0.159496	0.291362
C2orf42	391.863	0.142922	0.114036	0.159535	0.291377
GATA3	3.63841	0.307755	0.58771	0.159531	0.291377
ROCK2	5942.47	-0.161515	0.13375	0.159688	0.291578
STAG1	545.952	0.189144	0.167062	0.159691	0.291578
RPS28	6310.37	-0.17631	0.150905	0.159687	0.291578
GLIPR1L2	3.52085	0.307525	0.588944	0.159719	0.291601
LINC02701	20.733	0.275583	0.342384	0.159798	0.291717
ARL17A	17.7405	-0.275081	0.341006	0.159938	0.291945
SDHB	2540.61	-0.138226	0.109513	0.159984	0.291993
SRPRA	3865.25	0.117373	0.0899745	0.159995	0.291993
ARGLU1	2261.6	-0.276185	0.345399	0.160127	0.292206
ENSG00000271664	12.5565	-0.295014	0.43047	0.160153	0.292224
ENSG00000249685	3.54563	0.306927	0.585282	0.160333	0.292525
ENSG00000273403	7.39259	-0.302124	0.483221	0.160375	0.292573
DLEU1	257.711	0.168022	0.14149	0.160492	0.292758
CNTFR-AS1	4.12729	-0.306288	0.599622	0.160567	0.292868
MICALL2	2372.49	-0.276146	0.346698	0.160652	0.292995
LAMP2	6247.7	0.150149	0.12191	0.160779	0.293198
RPL13AP7	6.7097	0.304007	0.507949	0.160817	0.293239
PDCL3P4	20.31	-0.280408	0.363342	0.160835	0.293244
IVNS1ABP	6899.42	-0.130898	0.1027	0.160903	0.293336
RHOQP1	23.8567	-0.26439	0.309317	0.160919	0.293336
ZNF506	1339.82	0.136765	0.108382	0.160932	0.293336
ENSG00000249456	18.2288	-0.280544	0.364727	0.161105	0.293623
RABEP2	405.485	0.172408	0.146959	0.16116	0.293695
CREBBP	2738.88	0.163951	0.137145	0.161199	0.293739
CD14	3.48735	-0.305638	0.597049	0.161243	0.29379
PIP4P2	565.914	0.149511	0.121429	0.161283	0.293835
ENSG00000227388	13.8104	-0.29972	0.470062	0.16132	0.293874
SNAPIN	983.298	0.144757	0.116529	0.161353	0.293906
RASSF10-DT	21.2306	-0.268998	0.324375	0.161397	0.293959
NFXL1	419.625	-0.166412	0.140084	0.161476	0.294075
PPIG	3856.59	-0.174413	0.149536	0.161505	0.294099
ENSG00000225649	1812.73	-0.153278	0.12559	0.161721	0.29429
TRIP13	1015.21	0.156194	0.128742	0.161719	0.29429
ENSG00000243402	4.18275	-0.30557	0.561464	0.16167	0.29429
ENSG00000273226	13.0382	0.282989	0.376782	0.161685	0.29429
GALNT12	47.3143	-0.237111	0.24525	0.161707	0.29429
ENSG00000264577	35.6694	-0.281329	0.369945	0.161734	0.29429
CDH4	1558.65	-0.139127	0.110954	0.161664	0.29429
ENSG00000228107	4.60564	-0.305112	0.597703	0.161705	0.29429
PAFAH1B2	5004.44	0.163768	0.137223	0.161843	0.29446
SETP14	33.0886	0.267672	0.321315	0.161891	0.294491
LINC01176	27.7914	-0.278427	0.358782	0.161884	0.294491
ENSG00000289182	14.965	-0.286713	0.394537	0.161925	0.294524
EVX2	26.0465	0.257814	0.293135	0.162007	0.294646
MT-ND3	9869.71	-0.267437	0.320876	0.162023	0.294647
CTBP2P8	6.03579	-0.304025	0.53059	0.162258	0.295046
HERC2P3	90.7834	-0.256896	0.291214	0.162288	0.295073
BTRC	1313.02	0.169944	0.144653	0.162431	0.295304
EPS15L1	1332.74	-0.137462	0.109576	0.162511	0.29542
FIGN	1248.17	0.181845	0.159313	0.162586	0.295501
ZNF714	1937.67	0.152728	0.125334	0.162578	0.295501
TTLL2	5.51079	-0.300641	0.490048	0.162674	0.295632
ENSG00000287445	6.81493	-0.298426	0.469978	0.162706	0.295661
CDR2L	1844.96	0.14746	0.119819	0.162739	0.295694
DIABLO	57.7142	-0.246529	0.266783	0.162848	0.295863
ENSG00000285018	14.7413	-0.286581	0.397978	0.162944	0.296009
ENSG00000243696	4.41387	-0.304261	0.56817	0.162964	0.296017
FBXW11P1	13.4509	-0.281221	0.37391	0.16306	0.296165
MIR3142HG	58.5983	-0.260356	0.302202	0.163143	0.296259
TEX10	1394.38	0.135756	0.108093	0.163144	0.296259
DUT-AS1	13.7111	-0.297545	0.466636	0.163221	0.29637
REXO2	426.301	-0.152967	0.125849	0.163239	0.296375
HAPLN3	81.8036	-0.219391	0.214536	0.163368	0.296581
ZMYM6	335.718	-0.167109	0.141807	0.163462	0.296723
RPS27AP11	3.52846	0.302085	0.619168	0.163478	0.296725
COX20	25.0436	-0.289219	0.414807	0.163674	0.296988
HNRNPLL	2351.35	0.141592	0.114109	0.163686	0.296988
PIGO	838.475	-0.130018	0.102677	0.16367	0.296988
EDC3	1689.66	-0.115839	0.0895098	0.163664	0.296988
SC5D	9461.8	-0.154214	0.127448	0.163873	0.2973
ENSG00000284471	14.3235	-0.277489	0.361279	0.163917	0.29735
ENSG00000260884	5.35455	-0.302552	0.536101	0.163977	0.297431
AP4M1	421.094	-0.15305	0.126241	0.164011	0.297465
ENSG00000280160	5.55197	-0.302477	0.544562	0.164346	0.298044
GRPEL2	1631.61	-0.146202	0.119114	0.164415	0.298117
RPL7L1	3171.55	-0.140162	0.112906	0.164418	0.298117
BTF3	8596.67	-0.125302	0.0984209	0.164453	0.298152
COX7A2P1	5.28517	0.300211	0.504938	0.164491	0.298192
UBE2MP1	7.11932	0.298955	0.49113	0.16457	0.298308
ZNF407	451.585	0.190602	0.172007	0.164607	0.298347
AKR7A2P1	3.51169	-0.302278	0.586128	0.164663	0.298391
ENSG00000249604	4.72774	-0.301234	0.522603	0.164652	0.298391
ENSG00000271551	5.63559	-0.302262	0.553232	0.164763	0.298543
SH3YL1	1234.28	-0.15061	0.123914	0.164789	0.298563
ENSG00000272010	20.1932	0.276472	0.360077	0.164848	0.298613
LDOC1	281.975	0.179397	0.157437	0.164834	0.298613
TAS2R15P	10.7556	-0.289515	0.422668	0.164968	0.298801
ZNF354B	249.118	-0.213412	0.206085	0.165006	0.298812
ARL3	1607.93	0.1418	0.114769	0.165001	0.298812
TRNAU1AP	588.917	0.151825	0.125315	0.165037	0.298819
ENSG00000225032	3.79662	-0.301617	0.594926	0.165041	0.298819
CDV3	5809.8	-0.152406	0.126025	0.165246	0.299162
COPG2IT1	48.191	0.239078	0.253919	0.165443	0.29949
LYPLAL1-DT	6.23937	0.296243	0.473643	0.165553	0.29966
PNMA8B	140.12	-0.191675	0.174092	0.16559	0.299698
SNORA75	5.65376	-0.300899	0.594836	0.165721	0.299907
ANXA7	1137.91	0.145312	0.118665	0.165757	0.299944
EIF1B	1368.84	0.147783	0.121274	0.165781	0.29996
ENSG00000286613	5.62424	-0.301201	0.556145	0.165854	0.300063
UBA3	1190.17	0.136717	0.109918	0.165877	0.300075
CFAP46	45.4684	-0.257034	0.298226	0.165944	0.300167
DESI2	2924.56	0.15356	0.127658	0.166202	0.300571
PSIP1P1	6.16329	0.296157	0.478227	0.166197	0.300571
ENSG00000259523	11.4394	-0.292116	0.446106	0.16623	0.300571
MT1G	16.4173	-0.282019	0.388793	0.166218	0.300571
NDUFA6-DT	55.9537	-0.221662	0.221222	0.166323	0.30071
TRIM59	20.0267	0.266765	0.329158	0.166524	0.301045
TBC1D22B	296.641	0.169735	0.146412	0.166612	0.30116
GPI	16292.1	0.146462	0.120186	0.166624	0.30116
BCOR	2499.24	-0.14633	0.12005	0.166635	0.30116
DPP6	16681.5	0.116885	0.0912183	0.166724	0.301293
HARBI1	84.3004	0.201265	0.188636	0.166805	0.301411
RABGGTA	372.232	-0.177383	0.155955	0.166823	0.301414
CASP7	419.061	0.144826	0.11856	0.166889	0.301504
ENSG00000254783	4.99081	0.300011	0.5552	0.167023	0.301718
ENSG00000224992	6.22169	-0.293972	0.466003	0.167085	0.301802
PIK3C3	1039.41	0.140959	0.114681	0.167271	0.302109
CPOX	687.907	-0.151724	0.126219	0.16765	0.302764
ENSG00000269825	13.8946	-0.276775	0.370633	0.16778	0.30297
GALK1	557.573	-0.16679	0.143457	0.167815	0.303004
ENSG00000258987	4.87554	-0.298679	0.594248	0.167852	0.303034
TOM1L1	7.98894	0.293467	0.467608	0.167863	0.303034
ENSG00000290072	6.04569	-0.297626	0.515387	0.167958	0.303176
NT5M	193.117	-0.176006	0.15483	0.167986	0.303198
ENSG00000288765	234.036	-0.193224	0.177821	0.168035	0.303258
BAK1	342.015	0.162917	0.139052	0.168159	0.303424
RPS20P33	4.44964	-0.298926	0.568071	0.168152	0.303424
CAPRIN2	1038.83	-0.176396	0.15544	0.168209	0.303486
RTN2	132.022	-0.197984	0.184837	0.168284	0.303592
GPR107	3963.43	0.128511	0.102591	0.168333	0.303652
SLC38A6	378.405	-0.162702	0.138944	0.168478	0.303885
ALDOB	10.2916	0.287692	0.429805	0.168517	0.303925
MTDH	4525.36	0.137464	0.111588	0.168708	0.304242
GAPDHP60	27.8534	0.264249	0.326149	0.168804	0.304269
ENSG00000272416	6.20895	0.295438	0.495647	0.168779	0.304269
VPS13B-DT	74.1498	-0.238253	0.256475	0.168797	0.304269
SNX32	383.024	-0.256818	0.302945	0.168745	0.304269
NAPA-AS1	59.1732	-0.217032	0.21543	0.16877	0.304269
CHST10	842.259	-0.122978	0.0974342	0.168841	0.304279
MYBL1	2000.35	-0.15671	0.132226	0.168837	0.304279
SERTAD3	478.148	-0.156534	0.132095	0.169	0.304536
MFSD14C	777.936	-0.147173	0.121834	0.169062	0.304619
H1-10-AS1	53.4388	-0.233664	0.247081	0.169082	0.304626
KBTBD11-OT1	8.8527	-0.288287	0.437138	0.169151	0.304711
OXR1	2178.7	0.14096	0.115325	0.169161	0.304711
RBBP4P2	4.37652	0.297434	0.536548	0.169196	0.304746
ENSG00000279069	34.1005	-0.242625	0.266924	0.169226	0.30477
ENSG00000241411	10.8747	-0.290898	0.457374	0.169364	0.30499
ENSG00000286725	3.38407	0.292522	0.652006	0.169422	0.305065
SSBL5P	4.59748	0.296933	0.530132	0.169468	0.30512
ENSG00000289102	15.7638	-0.27173	0.355172	0.169507	0.305161
POLR2J4	9.44258	-0.29003	0.452099	0.169579	0.305261
RPS15AP1	82.1707	0.257945	0.308194	0.169717	0.305482
ENSG00000279375	25.4628	0.255397	0.300808	0.169769	0.305545
ZNF404	173.663	-0.20472	0.196114	0.169792	0.305558
CDKN2AIPNL	778.659	0.147407	0.1224	0.169915	0.305751
ENSG00000177359	3.42319	0.297086	0.55693	0.169978	0.305834
AMN	54.9051	-0.237735	0.256951	0.170031	0.305901
HNRNPH1P1	4.43992	-0.297019	0.56262	0.170066	0.305936
ENSG00000274292	14.1416	-0.288345	0.442957	0.170082	0.305936
WARS2-AS1	296.04	0.179498	0.160514	0.170233	0.306148
THADA	918.044	0.144314	0.119212	0.170229	0.306148
FUT8-AS1	5.41502	0.295359	0.514334	0.170294	0.306229
CNPY2	246.458	0.204647	0.196427	0.170349	0.306288
ENSG00000257279	7.66455	-0.289118	0.4503	0.170359	0.306288
DGKD	1900.85	-0.105099	0.0815162	0.170443	0.306411
AATBC	11.7682	-0.280511	0.398125	0.17048	0.306418
TAF1	2463.24	-0.167921	0.146076	0.170478	0.306418
ENSG00000244932	7.79704	-0.295771	0.526302	0.170514	0.306452
SPDYE12	26.5922	-0.252482	0.294227	0.170657	0.306664
RFK	1323.02	0.126701	0.101508	0.170665	0.306664
DAB1	932.641	0.146782	0.122039	0.170763	0.306774
TTLL3	173.262	-0.293759	0.497682	0.170786	0.306774
PHIP	2940.43	0.180055	0.16155	0.17079	0.306774
PHKB	1942.14	0.140921	0.115841	0.170791	0.306774
MRPL14	851.434	-0.169131	0.147839	0.171076	0.307257
AGGF1	682.262	0.168588	0.147208	0.171146	0.307268
FAM13B	605.836	-0.147149	0.122573	0.171135	0.307268
RPA1	2160.91	0.162834	0.140288	0.171137	0.307268
LINC01476	7.68751	0.28678	0.438279	0.171135	0.307268
KIAA1109	2485.73	0.153855	0.129994	0.171237	0.307372
NPW	2311.61	-0.196094	0.184093	0.17123	0.307372
BTBD19	4.63111	-0.295782	0.553328	0.171272	0.307407
PGM1	3521.41	0.150349	0.126151	0.171371	0.307551
HMGB1P5	106.728	0.21176	0.208793	0.171403	0.307551
ENSG00000289295	28.2458	-0.264564	0.333457	0.171389	0.307551
VPS51	1550.65	-0.152855	0.128952	0.171431	0.307551
ENSG00000264044	3.53017	-0.295038	0.592799	0.171434	0.307551
ZNF784	181.001	0.172145	0.151792	0.171513	0.307665
TAFA3	9.13124	-0.28642	0.438774	0.17165	0.307828
HADHA	11566.4	0.124138	0.0993127	0.171652	0.307828
ENSG00000234160	70.9774	-0.210087	0.206218	0.171653	0.307828
MAP3K12	1052.38	0.162477	0.140105	0.171671	0.307831
MESP1	13.3359	0.276843	0.384808	0.171748	0.307941
ENSG00000289009	32.0795	-0.246189	0.279503	0.171823	0.308047
ENSG00000244998	11.1698	0.281123	0.407467	0.171905	0.308163
TIGD1	338.894	-0.163028	0.140945	0.172087	0.308462
DPP8	2981.67	0.150735	0.126872	0.172134	0.308516
ENSG00000225156	3.08558	0.294856	0.562936	0.172254	0.308674
NUPR1	54.1752	-0.24172	0.269125	0.17224	0.308674
ZNF322	140.407	0.187877	0.173027	0.172313	0.308735
TFAM	1161.21	0.14212	0.117628	0.172321	0.308735
MRPL58	697.932	-0.167497	0.146481	0.172409	0.308851
VAPA	3389.17	0.134389	0.109659	0.172418	0.308851
ENSG00000233478	3.28388	-0.292583	0.617147	0.172477	0.308883
SLC2A1-DT	30.7586	-0.2469	0.28239	0.172485	0.308883
MPI	1605.3	-0.109834	0.0861893	0.172454	0.308883
ENSG00000290146	7.48208	-0.286668	0.44592	0.172545	0.308907
ATXN2	2369.2	0.134708	0.110018	0.172529	0.308907
TCF3	8357.81	-0.136712	0.112072	0.172547	0.308907
ENSG00000258017	14.8451	-0.27632	0.385369	0.172578	0.308934
ZNF688	108.683	0.205774	0.200069	0.172734	0.309184
HNRNPA2B1	37322	-0.129388	0.104751	0.172756	0.309194
PIWIL2-DT	20.2174	-0.265529	0.340617	0.172828	0.309294
ZNF775	719.635	0.134397	0.109817	0.172894	0.309383
NFKBIZ	66.0577	0.244948	0.278102	0.172932	0.309396
PLGRKT	330.875	0.163924	0.1424	0.172934	0.309396
TEKT2	14.0539	-0.27245	0.368881	0.172961	0.309415
PABPC1L	285.051	-0.288146	0.460473	0.172982	0.309423
GSR	2916.76	-0.138373	0.113943	0.17302	0.309463
RPS6KB1	1699.91	0.139366	0.115006	0.17311	0.309594
ERVW-1	14.7826	-0.27285	0.371355	0.173174	0.30965
LINS1	500.395	-0.143405	0.119289	0.173167	0.30965
ENSG00000269044	118.649	-0.195962	0.18526	0.173211	0.309687
MT-ATP8	4040.78	-0.276927	0.391343	0.17336	0.309924
ENSG00000255026	31.0693	0.258199	0.316926	0.173508	0.310131
ENSG00000214776	9.92628	-0.281707	0.418235	0.173501	0.310131
ST13P7	3.13991	0.292535	0.599009	0.173617	0.310289
GOLGA6L9	180.479	-0.201306	0.193693	0.173629	0.310289
MYO3B	29.5712	0.252392	0.299684	0.173761	0.31034
LINC00852	6.04059	-0.290546	0.49124	0.173772	0.31034
PPIP5K2	1888.57	0.138971	0.114802	0.173727	0.31034
RBIS	188.544	-0.228797	0.242495	0.173702	0.31034
ENSG00000258695	3.14898	-0.292349	0.600953	0.173701	0.31034
ZBTB4	1976.57	0.154417	0.131641	0.173737	0.31034
LINC02875	5.86624	0.288951	0.473918	0.173768	0.31034
SLC25A28-DT	4.84635	-0.292355	0.520517	0.173876	0.310496
ANKRD37	56.4897	-0.225429	0.236069	0.173998	0.31059
MIR4292	14.6304	-0.273802	0.378537	0.174	0.31059
TLCD2	96.0408	0.195185	0.184611	0.173948	0.31059
ENSG00000270804	31.2351	-0.256507	0.312571	0.173993	0.31059
TRPC4AP	2972.83	-0.11146	0.0880307	0.17401	0.31059
OTULIN-DT	4.6257	-0.292017	0.600929	0.174029	0.310595
ENSG00000260651	9.73204	-0.284438	0.438912	0.174051	0.310604
ENSG00000239381	6.1987	-0.288739	0.475065	0.174144	0.310742
PKN3	441.034	-0.166024	0.14552	0.174177	0.310771
SHISA5	4097.15	0.138628	0.114609	0.174221	0.310792
TAF2	1675.35	0.142012	0.118177	0.174222	0.310792
FSCN2	31.202	-0.262875	0.334657	0.174285	0.310876
CDC42-AS1	8.48036	-0.292863	0.559039	0.174308	0.310887
RPLP0P9	6.19825	0.28992	0.490084	0.174369	0.310939
BORCS5	485.232	0.140363	0.116479	0.174366	0.310939
ISCA1	866.016	0.133581	0.109474	0.174434	0.311025
MMAA	144.438	0.184941	0.170306	0.174548	0.311133
ENSG00000272217	5.02582	-0.292361	0.5366	0.174515	0.311133
ATL1	458.331	0.137798	0.113856	0.17456	0.311133
EIF1AX	4190.03	0.137562	0.113607	0.174548	0.311133
DST-AS1	10.2148	-0.282	0.425497	0.174587	0.311152
ENSG00000274756	4.61813	-0.291934	0.532207	0.174831	0.311558
ENSG00000271976	190.311	0.187464	0.174019	0.174851	0.311564
ZNF354A	464.253	0.164027	0.143453	0.174957	0.311695
HPS6	653.142	0.152978	0.130494	0.174945	0.311695
ENSG00000258521	4.71125	-0.292062	0.572539	0.175005	0.311721
DND1P1	6.86126	-0.285962	0.456612	0.175002	0.311721
ENSG00000223522	5.06929	-0.290509	0.506994	0.175083	0.311831
URB2	1569.57	-0.135121	0.111291	0.175194	0.312
ENSG00000219992	23.1004	0.258967	0.323368	0.175264	0.312095
ENSG00000232702	11.4748	0.273963	0.383949	0.175286	0.312105
EHMT2-AS1	4.88177	-0.291316	0.586964	0.17536	0.312181
PTPRD-AS1	30.2276	0.242187	0.274898	0.175362	0.312181
SMCR8	536.199	-0.152357	0.129973	0.175401	0.312223
ZC3H12B	7.35753	-0.290281	0.508443	0.175434	0.312251
HEATR3	1028.84	-0.139968	0.116505	0.175662	0.312628
TMEM69	951.972	-0.138399	0.11489	0.175776	0.312801
EEF1A1P12	42.0437	0.241248	0.273236	0.175812	0.312807
GPLD1	67.6241	-0.208628	0.20725	0.175799	0.312807
XYLT1	2875	-0.151222	0.128869	0.175856	0.312856
FMC1	105.287	-0.198868	0.191591	0.175918	0.312871
RPL41P2	15.0964	0.275051	0.391848	0.17593	0.312871
ENSG00000267048	10.3626	-0.279726	0.417875	0.175901	0.312871
ENSG00000276030	6.62612	0.291189	0.542799	0.175913	0.312871
NDUFA4	13002.5	0.179748	0.164057	0.175994	0.312915
SLC25A29	1385.87	-0.271204	0.373437	0.176004	0.312915
ENSG00000230149	4.71747	-0.289415	0.611228	0.175974	0.312915
MRPL2	68.7726	-0.21801	0.224207	0.176246	0.313315
ENSG00000229587	4.19174	-0.29086	0.544274	0.176289	0.313363
KRT10-AS1	254.208	0.159139	0.138219	0.17634	0.313424
ENSG00000215835	13.7264	0.274728	0.392237	0.176453	0.313595
ENSG00000277511	30.1997	-0.24428	0.282122	0.176542	0.313695
SLC14A1	6.52176	0.286489	0.473274	0.17654	0.313695
SUCLA2-AS1	3.95334	0.290056	0.587994	0.176596	0.313762
SEC63P1	9.39746	0.278384	0.413484	0.176678	0.313878
SEPTIN14P12	6.25976	-0.288552	0.499351	0.176708	0.313901
ENSG00000259420	292.906	-0.16404	0.144304	0.176763	0.313971
LINC00461	870.998	0.193816	0.184673	0.177025	0.314407
ZRANB2	2084.88	-0.163854	0.144228	0.177089	0.31449
IGSF11	185.98	0.166064	0.147006	0.177211	0.314648
ENSG00000258077	9.21639	-0.280978	0.43274	0.177199	0.314648
CPEB1	9.70851	0.278312	0.415847	0.177268	0.31472
LINC01686	48.7101	0.219092	0.227309	0.177339	0.314817
APRG1	7.69903	-0.284418	0.460677	0.1774	0.314895
ENSG00000290737	4.27387	-0.289303	0.584173	0.177512	0.315064
ENSG00000231982	3.26082	-0.289767	0.560887	0.177533	0.315073
DHX58	13.311	-0.272026	0.383054	0.177622	0.315197
ENDOV	319.711	-0.193434	0.184528	0.177653	0.315197
SNRPB	2516.33	-0.135768	0.112752	0.17764	0.315197
POLR2K	17646.9	0.132019	0.108895	0.177688	0.315229
RPL37AP1	3.53519	0.288887	0.58919	0.177737	0.315287
LINC02447	3.3077	-0.28734	0.612708	0.17793	0.31557
ENSG00000254812	3.37178	-0.289408	0.557141	0.177928	0.31557
C5orf63	59.963	0.22697	0.243675	0.178012	0.315663
NAXD	965.132	0.132308	0.109292	0.178015	0.315663
ENSG00000275769	15.0192	0.262946	0.345193	0.178217	0.315991
MT-CO1	131213	-0.263055	0.34568	0.178239	0.316
BCAP29	40.0676	-0.24214	0.279265	0.178262	0.316003
SEC11C	1863.41	-0.162762	0.143439	0.178274	0.316003
RAB6A	6519.75	0.159019	0.138954	0.178354	0.316117
FSD1L	303.703	-0.180344	0.166254	0.178433	0.316227
TRIM39	196.317	-0.171778	0.154866	0.178465	0.316239
ENSG00000277595	4.38256	-0.28881	0.566929	0.178473	0.316239
RHOJ	2570.2	-0.12669	0.103752	0.178496	0.316249
PMP22	1956.32	0.153407	0.132439	0.178537	0.316294
ASAH2B	106.733	-0.188994	0.178556	0.178555	0.316295
ARSI	7.99516	-0.282791	0.455149	0.178585	0.316319
SFRP5	16.2348	0.265727	0.357786	0.17866	0.316423
SSBL4P	3.32126	0.288652	0.558407	0.178725	0.316508
TMEM51	717.62	0.135212	0.112575	0.178884	0.316731
TP53BP1	2916.85	0.14938	0.12797	0.178877	0.316731
PKD1P2	22.6029	-0.25309	0.312026	0.178927	0.316777
STK17B	307.243	0.184543	0.172448	0.179016	0.31688
NGLY1	1110.7	-0.138616	0.116216	0.179035	0.31688
ENSG00000267383	33.6815	0.244757	0.287518	0.179032	0.31688
INTS4	454.073	-0.132936	0.110282	0.17911	0.316983
COPS8	2842.97	0.130458	0.107792	0.17929	0.317272
FSIP1	8.09861	0.27901	0.43112	0.17936	0.317367
PSME2	1860.54	-0.119889	0.097315	0.179399	0.317405
ENSG00000238832	15.5702	-0.263808	0.352177	0.179476	0.317512
STAM-DT	11.1531	-0.286011	0.499073	0.179575	0.317658
PABPC1P4	5.32032	0.285159	0.488243	0.179647	0.317756
MBD3	2146.14	-0.138518	0.116341	0.179714	0.317844
IRF2	1355.37	0.164601	0.146399	0.179766	0.317907
MIR3681HG	716.18	-0.135752	0.113455	0.179851	0.317982
ENSG00000214558	37.4666	-0.243438	0.285273	0.179845	0.317982
SLC35E1P1	13.868	0.266798	0.366185	0.179859	0.317982
RPL26L1-AS1	5.34567	-0.286068	0.507567	0.180104	0.318386
GTF2F1	2259.03	0.113348	0.0912557	0.18014	0.31842
NCAPH2	1078.44	0.133337	0.111042	0.1802	0.318498
ENSG00000288538	5.25915	-0.287077	0.555746	0.180419	0.318855
SIAH1	548.537	0.150363	0.129699	0.180441	0.318863
RNFT2	1849.91	0.136484	0.114434	0.180477	0.318898
ENSG00000269139	10.0326	-0.275256	0.412896	0.18057	0.319031
VN1R42P	18.9569	-0.254864	0.321648	0.180657	0.319156
LIME1	35.2467	-0.286182	0.526352	0.180915	0.319583
ZNF223	51.5706	0.218388	0.229692	0.181049	0.31979
ENSG00000290642	7.44432	-0.286287	0.570577	0.181068	0.319793
IRF2-DT	8.1778	-0.280993	0.457509	0.181098	0.319816
FIP1L1	1038.23	0.150429	0.130083	0.181221	0.320005
DCAF1	1407.78	-0.160522	0.142052	0.181249	0.320023
ENSG00000274403	7.23675	-0.284816	0.503826	0.181289	0.320064
HNRNPA1P10	5.19877	0.284941	0.507102	0.181361	0.320162
ENSG00000284820	5.22528	-0.284435	0.604332	0.181459	0.320285
ELANE	5.03125	0.285177	0.513469	0.181465	0.320285
USP3-AS1	8.3581	-0.28444	0.502162	0.181607	0.320507
ADAM21P1	4.28598	0.285896	0.55034	0.181699	0.320639
FASTKD2	1414.95	-0.122062	0.10009	0.1818	0.320788
CCDC12	589.693	-0.140039	0.118799	0.182108	0.321302
TEDC2	229.781	-0.176532	0.16313	0.182127	0.321306
TMLHE	326.886	0.14685	0.126407	0.182264	0.321518
SSBP3-AS1	16.4082	-0.274751	0.418068	0.182297	0.321545
ZBED9	21.2264	0.249209	0.306655	0.182343	0.321589
ENSG00000289044	22.1307	-0.256958	0.333121	0.182356	0.321589
C5orf24	4575.37	0.132335	0.110697	0.182415	0.321636
ENSG00000272977	50.7356	-0.224751	0.244073	0.182416	0.321636
ENSG00000271862	8.69138	-0.277214	0.435906	0.182466	0.321694
RHOXF1-AS1	14.4621	-0.263932	0.362122	0.182614	0.321926
ZNF280D	218.612	0.159379	0.141296	0.182679	0.321997
ENSG00000224635	5.11983	-0.284932	0.541741	0.182689	0.321997
ENSG00000276931	10.1799	-0.270784	0.396383	0.182721	0.322024
GPR146	23.827	0.246893	0.300369	0.182785	0.322062
PRXL2A	2775.19	0.12989	0.108278	0.182793	0.322062
NUP93-DT	5.28891	-0.284316	0.520652	0.182791	0.322062
CCDC6	1374.71	0.163523	0.146504	0.182855	0.32214
KIF15	1565.71	0.170234	0.155127	0.182895	0.322181
ZNF8	1571.1	-0.136781	0.115586	0.182996	0.322329
SLC4A1AP	1141.72	-0.12412	0.102487	0.183052	0.322399
ENSG00000260022	7.67311	-0.278339	0.448513	0.183079	0.322409
ENSG00000246465	20.9286	-0.257301	0.336253	0.183092	0.322409
CERS2	2564.55	-0.113555	0.0922057	0.183215	0.322536
C14orf28	136.718	-0.193012	0.187703	0.183207	0.322536
MEX3B	920.12	0.126814	0.105248	0.183196	0.322536
EFHD1	31.5982	0.244417	0.294062	0.183357	0.322732
VPS11	790.327	0.11727	0.0958193	0.183377	0.322732
ENSG00000289401	7.0792	-0.282227	0.491519	0.183371	0.322732
SNHG25	21.6499	-0.265986	0.374585	0.183512	0.322939
ENSG00000224738	14.0344	-0.266007	0.374829	0.183554	0.322983
ENDOG	243.542	-0.186222	0.177783	0.183709	0.323226
SMIM17	15.482	0.266584	0.378461	0.183783	0.323325
GIGYF2	3099.81	-0.165701	0.14973	0.183838	0.323329
GRID1	553.423	-0.146521	0.126635	0.183852	0.323329
ENSG00000278126	32.7821	-0.242818	0.290324	0.183853	0.323329
ENSG00000278492	9.2222	-0.274215	0.422338	0.183838	0.323329
ENSG00000273010	7.61748	-0.277286	0.445942	0.184007	0.32357
ARHGAP15-AS1	3.46075	0.283083	0.58379	0.184027	0.323576
FOXP3	10.9518	-0.268262	0.388045	0.184052	0.32359
CRY1	2197.93	0.122725	0.101383	0.184094	0.323634
PITPNM3	20.1996	-0.252622	0.321684	0.184112	0.323634
UPF3B	1146.39	0.14204	0.121738	0.184216	0.323788
ENSG00000276269	16.5858	-0.273116	0.417215	0.184258	0.323832
GNL1	1554.74	0.130091	0.108947	0.184305	0.323885
PTGR3	2414.45	-0.135871	0.115056	0.184336	0.323909
PHETA2	12.5674	-0.268296	0.389524	0.184388	0.32397
SMARCB1	4837.01	0.123433	0.102189	0.184439	0.32403
MTHFD1L	1414.42	-0.144783	0.124947	0.184603	0.324288
HNRNPA1P16	3.66126	-0.282704	0.577481	0.18469	0.32441
MAD2L2	1634.32	0.136936	0.116336	0.184743	0.324448
MRPL44	1068.24	-0.131764	0.110836	0.184762	0.324448
ENSG00000289151	5.92127	-0.282733	0.524769	0.184753	0.324448
NENF	1634.59	0.15556	0.137621	0.184879	0.324593
AMZ2P1	415.616	-0.164951	0.149267	0.184864	0.324593
PRELID1	718.362	-0.154637	0.13654	0.184944	0.324648
CENPM	463.272	0.157105	0.139519	0.184941	0.324648
GNG3	5.40727	-0.282843	0.545924	0.185049	0.324802
CILK1	2109.37	0.153652	0.135438	0.185124	0.324902
ENSG00000273230	55.6862	-0.232133	0.264273	0.185173	0.324959
ENSG00000258682	13.7748	-0.279615	0.477659	0.185197	0.324972
LINC02977	142.529	0.177858	0.166716	0.185257	0.325047
DGKA	377.143	-0.186897	0.179861	0.185393	0.325255
ENSG00000253180	3.84049	-0.282495	0.545882	0.185438	0.325304
CENPL	680.593	0.13632	0.115951	0.185578	0.32552
TEFM	173.116	-0.178984	0.168523	0.185648	0.325613
CA10	3.76018	-0.280383	0.604092	0.18569	0.325657
HSD17B4	2518.68	0.136663	0.116429	0.185898	0.32599
TESK2	89.2465	-0.192339	0.188577	0.185971	0.326089
EBNA1BP2	1020.24	-0.120449	0.0996409	0.186014	0.326133
APH1A	4184.96	-0.120408	0.0996187	0.186081	0.326161
CENPJ	730.259	0.143056	0.12354	0.186066	0.326161
LIG4	985.608	0.156596	0.13938	0.186051	0.326161
SOCS6	1249.57	0.15356	0.135756	0.186153	0.326257
HNRNPA1P26	3.86501	0.281741	0.535618	0.186171	0.326258
OSBPL9	1045.9	0.129303	0.10871	0.186209	0.326295
AARSD1P1	13.4301	0.2618	0.363894	0.18623	0.326303
ALAS1	1668.5	-0.132009	0.111574	0.186286	0.326371
SNHG5	272.311	-0.202297	0.205234	0.186421	0.326576
BAG1	1539.83	-0.119587	0.0989111	0.186483	0.326655
RGS3	1373.32	-0.121526	0.100858	0.186533	0.32669
ENSG00000231369	8.50848	0.277953	0.471242	0.186537	0.32669
GTF2I-AS1	12.9517	-0.276186	0.454029	0.186576	0.326699
BRWD1	3520.68	-0.15535	0.138092	0.186577	0.326699
ATP5MC2P4	3.94664	0.281362	0.54094	0.186677	0.326843
MEIS3	3092.29	0.135961	0.115935	0.186696	0.326847
WASF2	4172.41	0.150535	0.132429	0.186802	0.326973
RPL38	7540.65	-0.140289	0.120714	0.186802	0.326973
SPCS2P4	7.48565	0.274723	0.443558	0.186891	0.327097
STX10	1607.15	-0.12384	0.103305	0.186935	0.327146
FITM1	4.02882	-0.280663	0.525921	0.187168	0.327523
ENSG00000230896	58.0642	0.217133	0.233581	0.187253	0.327561
ENSG00000284052	8.50544	-0.276076	0.457781	0.187225	0.327561
TLCD5	344.282	-0.165644	0.151319	0.187254	0.327561
INO80	1652.34	-0.144645	0.125779	0.187259	0.327561
ENSG00000145063	38.5069	-0.23606	0.277382	0.18733	0.327655
KLC1	911.372	-0.170549	0.157904	0.187462	0.327856
SRRM2-AS1	16.6252	-0.259331	0.356714	0.187501	0.327893
PPP1R35	383.815	-0.183214	0.175825	0.187657	0.328106
ENSG00000286650	6.61682	-0.278671	0.491962	0.18765	0.328106
POP1	553.667	-0.16957	0.156724	0.187718	0.328153
ARHGAP19	1041.75	0.173448	0.161975	0.187712	0.328153
ENSG00000279605	4.99884	-0.280292	0.540906	0.187892	0.328426
ENSG00000272764	6.51095	-0.277241	0.475808	0.187909	0.328426
ENSG00000275443	3.22597	0.279734	0.575699	0.187986	0.32853
BLM	688.697	0.152069	0.134763	0.188064	0.328632
ENSG00000234630	7.08203	-0.280122	0.540224	0.188079	0.328632
NHSL1	1105.28	0.143433	0.124727	0.188145	0.328718
LINC01220	20.6491	-0.251527	0.327295	0.188244	0.32886
TMSB4XP4	10.5234	0.269981	0.417625	0.188496	0.32927
HMGCR	15323.2	-0.156857	0.140838	0.188661	0.329468
SECISBP2	1366.39	-0.122581	0.102507	0.18864	0.329468
ZNF160	1931.43	0.152297	0.13528	0.188656	0.329468
MAPT-IT1	16.5888	-0.254892	0.341576	0.188771	0.32963
SDR39U1	131.154	-0.196691	0.197706	0.188888	0.329803
AACS	1541.78	-0.111724	0.0918866	0.189095	0.330134
GNG5	143.174	-0.255721	0.346119	0.189196	0.330249
CMTR2	705.005	0.133841	0.11446	0.18918	0.330249
USF3	1072.38	0.165821	0.152554	0.189298	0.330398
ENSG00000267248	40.7334	-0.250361	0.325723	0.189398	0.330541
ELMOD3	447.549	-0.160474	0.145726	0.189459	0.330619
HTATIP2	241.933	0.162676	0.148594	0.189571	0.330783
METTL8	997.158	-0.135123	0.115998	0.189627	0.330851
PES1	3735.73	-0.126336	0.106668	0.189699	0.330945
ENSG00000282885	7.85364	-0.272929	0.447097	0.189737	0.330981
GMCL1	1887.51	-0.135253	0.116265	0.190005	0.331388
DUSP26	679.623	0.136356	0.117473	0.190003	0.331388
RNF213-AS1	34.3174	-0.24251	0.300544	0.190035	0.331409
EIF4A2P4	5.53846	0.275698	0.478778	0.190118	0.331524
ARIH2P1	3.49232	0.277665	0.576778	0.190226	0.331661
DYM	1185.66	0.139093	0.120584	0.190231	0.331661
MTFR1	1862.5	-0.138498	0.119938	0.190282	0.331719
SNX5P1	4.73532	0.27816	0.541777	0.190342	0.331763
PFKP	8212.78	0.111971	0.0924266	0.190331	0.331763
MAP7D1	4888.13	0.127908	0.108549	0.190492	0.331933
ENSG00000273711	5.95735	-0.277918	0.531247	0.190492	0.331933
TNRC6A	3847.91	0.125259	0.105778	0.19047	0.331933
CDKN2A-DT	5.43206	0.276539	0.496055	0.190544	0.331994
CRNKL1	1045.75	0.150768	0.13431	0.190765	0.332349
LAMTOR4	2072.68	-0.18072	0.174124	0.190876	0.332511
ENSG00000228302	15.8603	-0.275579	0.603188	0.190894	0.332512
SLC25A16	212.103	0.161386	0.147641	0.19107	0.332763
ASXL1	3885.27	-0.116411	0.0969692	0.191074	0.332763
ENSG00000212664	3.68274	0.277476	0.544125	0.191139	0.332846
PHLDA2	4.63226	-0.277347	0.53162	0.191167	0.332865
ENSG00000224713	25.3853	-0.277331	0.555853	0.191218	0.332923
MED14	3857.64	0.139911	0.121877	0.191294	0.333025
RAPGEF4	836.49	0.146165	0.129094	0.191378	0.33314
PSME4	3457.06	-0.148883	0.132336	0.191461	0.333255
GINS4	199.982	0.179879	0.173295	0.191551	0.333381
LRRC8D	2930.79	0.119623	0.100326	0.191596	0.333429
HMGA1	10614.3	-0.142109	0.124512	0.191678	0.333523
LRRC20	939.118	-0.136216	0.117885	0.191685	0.333523
CLNS1A	2198.35	-0.134004	0.115474	0.191743	0.333593
ENSG00000288852	23.803	-0.250967	0.333712	0.191763	0.333596
KIF7	51.0513	0.212388	0.228724	0.19185	0.333718
NDUFB2	1715.64	-0.139177	0.12134	0.192116	0.33415
FYCO1	929.192	-0.118223	0.099071	0.192178	0.334228
PCBP2-OT1	7.81616	-0.274443	0.48474	0.19223	0.334287
ATG13	1619.58	0.131089	0.112478	0.192254	0.334299
FKBP1C	24.3016	0.251815	0.338785	0.192436	0.334584
NFKB1	798.444	-0.140416	0.122864	0.19246	0.334595
ENSG00000261136	10.8165	-0.272427	0.46282	0.1925	0.334607
ZNF571-AS1	20.2968	-0.25185	0.3391	0.192502	0.334607
ZNF876P	34.9944	0.235069	0.283371	0.192848	0.335147
ZNF493	561.795	0.152092	0.136771	0.192845	0.335147
ENSG00000271580	5.46047	-0.275474	0.514963	0.192896	0.335182
MAPK9	1672.32	-0.115469	0.0965232	0.192971	0.335182
ZNF605	1532.85	0.135724	0.117769	0.192954	0.335182
PRECSIT	5.13304	0.275031	0.505681	0.192988	0.335182
ENSG00000260773	3.34385	-0.274568	0.589431	0.192991	0.335182
ENSG00000279792	12.0127	-0.258961	0.372336	0.192921	0.335182
ZNF295-AS1	13.264	-0.260274	0.379292	0.192979	0.335182
POLR2A	4173.57	-0.155617	0.141213	0.193041	0.335237
MFF-DT	94.1279	0.183449	0.179583	0.193088	0.335263
DDHD2	2382.66	0.129099	0.110605	0.193091	0.335263
LINC01135	8.16382	-0.268112	0.429841	0.193298	0.335523
TRIM73	4.86975	-0.275591	0.538125	0.193312	0.335523
ENSG00000228031	22.4315	0.24214	0.305618	0.19329	0.335523
ZNF57	24.8533	-0.237897	0.292288	0.193261	0.335523
GAPDHP70	8.17753	0.268045	0.430895	0.193573	0.335945
TLX1	398.005	0.163929	0.152174	0.193606	0.335973
FAM217A	3.97776	-0.274681	0.573155	0.193732	0.336105
ENSG00000261762	16.3434	0.252354	0.344515	0.193752	0.336105
TMEM231	881.23	0.134227	0.116379	0.193748	0.336105
HDHD2	73.2427	0.199107	0.205625	0.193763	0.336105
ELL	436.047	-0.141335	0.124385	0.193771	0.336105
SBNO2	1375.59	-0.142431	0.125656	0.193789	0.336105
GRHL1	144.829	-0.210997	0.227943	0.193866	0.336208
H4C3	4.16839	0.274539	0.572701	0.193912	0.336258
CYP27A1	5.34061	-0.272861	0.4823	0.193998	0.336376
DGUOK	1326.01	-0.131363	0.113345	0.194056	0.336385
CRYGS	19.6417	-0.267168	0.426923	0.194056	0.336385
ITGB1-DT	6.40726	0.272685	0.480325	0.194039	0.336385
SNX33	1338.43	-0.129136	0.110958	0.194109	0.336415
IER3IP1	1287.78	0.138428	0.121192	0.194106	0.336415
FBXL15	257.553	-0.178233	0.172516	0.194299	0.336714
TCAF1	2815.81	0.157945	0.14474	0.194352	0.336776
CFL1P1	17.51	-0.247888	0.328655	0.194556	0.33707
SRSF5	2771.16	-0.169451	0.16013	0.194557	0.33707
ENSG00000272696	5.53791	-0.273876	0.509644	0.194601	0.337115
ITPRIP	85.0611	0.185668	0.184183	0.194893	0.337589
ENSG00000226308	6.72612	-0.269723	0.454697	0.194978	0.337706
SEPTIN10	1449.2	-0.129698	0.111847	0.195023	0.337752
NIPBL	3593.9	0.165351	0.154873	0.19522	0.338002
ENSG00000271828	6.80823	-0.271484	0.476523	0.195205	0.338002
PCDHB12	25.3322	0.237634	0.294895	0.195186	0.338002
ENSG00000278642	8.7856	-0.269618	0.45589	0.195273	0.338064
EEF1B2P3	54.8957	0.227413	0.266556	0.195333	0.338136
CHD1-DT	27.709	-0.246399	0.324966	0.19538	0.338162
ENSG00000185641	132.225	0.262332	0.400601	0.195393	0.338162
MESD	1474.09	0.115761	0.0974426	0.195402	0.338162
FAM131C2P	3.75091	-0.27373	0.548724	0.195483	0.338215
NUP133	2411.68	0.121493	0.103306	0.195469	0.338215
ENSG00000223947	21.2525	-0.269748	0.458882	0.195486	0.338215
CYB5RL	207.252	-0.171708	0.163803	0.195524	0.338251
ENSG00000261167	27.249	0.238689	0.298899	0.19558	0.338316
TMEM151B	59.6019	-0.204809	0.217607	0.195653	0.338413
OLA1	3762.89	-0.128841	0.111126	0.195674	0.338418
NAA80	247.621	-0.168117	0.158921	0.195765	0.338544
ENSG00000288961	5.99424	-0.270271	0.467303	0.195802	0.338578
ENSG00000239480	3.53229	-0.273244	0.557369	0.195907	0.338729
PHGDH	3929.62	0.125725	0.107877	0.195945	0.338764
MTHFD2L	319.167	-0.155878	0.142836	0.195982	0.338766
ADAM1B	5.56848	0.271907	0.491926	0.195979	0.338766
ZNF420	641.962	0.1444	0.128804	0.19605	0.338852
ALDH9A1	1992.38	0.125449	0.107657	0.196191	0.339065
ABCG4	16.3792	-0.254504	0.361467	0.196254	0.339143
PDZD11	1032.99	0.136024	0.119232	0.196285	0.339165
TALDO1	3473.82	0.120146	0.102191	0.196464	0.339445
COA7	2718.63	-0.127117	0.109546	0.196565	0.339588
ENSG00000231317	20.5074	-0.246206	0.32713	0.196616	0.339645
G3BP1	7165.45	-0.143167	0.127592	0.196689	0.339741
OSBPL7	568.254	-0.228838	0.272355	0.196794	0.339891
ENSG00000272983	26.3896	-0.235859	0.292408	0.196845	0.339937
ENSG00000276900	24.1297	0.24583	0.326262	0.196856	0.339937
RPS27L	2225.98	0.155838	0.143183	0.196881	0.339948
WDR47	2156.51	0.147497	0.13285	0.196934	0.339991
ENSG00000287620	16.9518	-0.251369	0.349146	0.196942	0.339991
CYP2E1	4.00777	-0.271898	0.570595	0.197033	0.340118
NDUFS8	968.278	-0.155581	0.143081	0.19739	0.340673
SNX21	298.936	-0.167882	0.15944	0.197382	0.340673
FAM81A	10.0691	0.264324	0.424009	0.197421	0.340694
LINC01234	274.456	0.157475	0.145618	0.19762	0.341008
LRP11	113.049	-0.196611	0.20435	0.197661	0.341047
ESYT2	3790.89	0.112149	0.0944126	0.197694	0.341073
COPG2	2971.74	0.155598	0.143268	0.197764	0.341162
HACD1	327.515	-0.145038	0.130227	0.197784	0.341166
NF1	6302.89	0.172172	0.165731	0.197826	0.341208
LINC01918	40.1331	-0.222992	0.258925	0.197887	0.341282
ENSG00000261056	4.84028	-0.27129	0.512679	0.197916	0.341302
HS1BP3	514.431	0.146733	0.132364	0.198039	0.341483
CTDSPL	1033.89	-0.135834	0.119642	0.198115	0.341582
ENSG00000278206	4.4424	-0.268342	0.610258	0.198248	0.341704
FAM66D	3.61817	0.271269	0.557772	0.198216	0.341704
FIBP	850.23	0.14716	0.132969	0.198262	0.341704
NEDD8	1501.34	0.128701	0.111778	0.198267	0.341704
ZNF585B	757.849	0.146782	0.132516	0.198276	0.341704
CEP170B	1222.76	-0.147671	0.133625	0.198348	0.341798
APEH	1842.23	-0.10901	0.091482	0.198408	0.341839
ATF4	12232.2	0.116655	0.0991303	0.198391	0.341839
EWSR1	8025.49	-0.127335	0.11038	0.198537	0.342032
RCOR1	3542.9	-0.135777	0.119757	0.19864	0.342178
ENSG00000275263	4.86564	-0.271035	0.532036	0.198711	0.342231
ZNF563	54.4742	-0.208416	0.227518	0.198725	0.342231
USP27X	191.306	0.164092	0.154908	0.198703	0.342231
ENSG00000283312	9.50194	-0.263644	0.426386	0.198794	0.342287
IER3	3.17496	0.265998	0.628726	0.198779	0.342287
DAZAP2P1	86.1561	0.229193	0.276397	0.198861	0.342357
TOMM20P4	6.6766	0.266547	0.452295	0.198871	0.342357
STARD10	151.271	-0.178374	0.175536	0.198974	0.342504
ENSG00000277767	9.96554	-0.266703	0.455235	0.199047	0.342599
MTRF1L	157.134	0.163695	0.154593	0.199155	0.342754
SENP7	1048.12	0.13047	0.114072	0.199402	0.343116
ENSG00000272682	5.83593	-0.270068	0.511722	0.199399	0.343116
EOGT	201.267	-0.15892	0.148436	0.199644	0.343502
ENSG00000285904	4.6712	-0.270225	0.532056	0.199699	0.343566
ZNF775-AS1	17.0311	-0.252611	0.363701	0.199844	0.343783
ACTG1P20	6.76499	-0.269893	0.523087	0.199968	0.343965
ENSG00000285780	3.95522	0.269954	0.538759	0.200057	0.344061
ESRP2	8.83512	-0.260377	0.409178	0.20006	0.344061
ENSG00000225655	10.4901	-0.261001	0.413747	0.200109	0.344114
CDIPTOSP	3.21007	-0.269224	0.571022	0.200137	0.344114
CACNG1	18.532	-0.244048	0.327165	0.200144	0.344114
MISP3	636.266	0.130539	0.11441	0.200222	0.344216
TMUB1	2070.69	-0.148682	0.135666	0.20033	0.34437
CATSPER2	16.8134	-0.260902	0.414477	0.200396	0.34439
WDR18	830.467	0.144201	0.130218	0.200367	0.34439
ENSG00000268205	1380.03	0.171025	0.165496	0.200384	0.34439
ENSG00000269707	7.45627	-0.263516	0.435221	0.200474	0.344463
MMP9	3.13305	0.265034	0.62381	0.200462	0.344463
RPS13	5578.42	-0.167878	0.161125	0.200599	0.344646
ENSG00000288095	5.19645	-0.269019	0.51087	0.200681	0.344694
CLVS2	3.27428	0.26415	0.629913	0.200682	0.344694
EIF3L	8040.82	-0.136431	0.121201	0.200668	0.344694
ENSG00000266248	6.9665	-0.267781	0.485634	0.200773	0.34482
DYNC2I2	723.05	0.154065	0.142645	0.200801	0.344836
ZNHIT2	107.432	0.192381	0.199463	0.200887	0.344954
UNC50	1188.2	0.142024	0.127824	0.200919	0.344959
ENSG00000271367	3.62326	0.26902	0.556542	0.200926	0.344959
RCOR2	2750.32	-0.112372	0.0954464	0.200949	0.344966
NCKAP1	7871.02	0.139832	0.125257	0.200975	0.344981
MANEAL	903.47	-0.134594	0.119222	0.201018	0.345022
LARS1	6655.68	-0.121776	0.105195	0.201111	0.345028
RAET1K	15.0399	-0.249081	0.350777	0.201092	0.345028
GPER1	14.1434	0.257441	0.394911	0.201121	0.345028
TIMM23B	29.2312	-0.234833	0.296766	0.201081	0.345028
COG8	626.981	-0.13455	0.119185	0.201057	0.345028
RPS15AP36	13.282	0.254692	0.378943	0.20113	0.345028
DNAH10	112.569	0.175021	0.17196	0.201435	0.345506
DET1	17.4137	-0.251643	0.364105	0.20146	0.345506
RPTOR	1303.68	-0.133651	0.118302	0.201463	0.345506
ENSG00000279207	371.392	0.233159	0.292345	0.201549	0.345605
PRR22	16.2245	-0.257401	0.396559	0.201569	0.345605
TSC22D3	702.936	-0.153655	0.142458	0.201575	0.345605
KCTD15	2125.58	-0.115172	0.0984813	0.201696	0.34578
ENSG00000269973	117.302	0.192379	0.200133	0.201777	0.345887
CFB	4.4358	-0.268097	0.563239	0.201809	0.345911
MRPL50	1389.61	-0.123618	0.107378	0.201876	0.345996
TCTN2	427.108	0.132814	0.117515	0.201943	0.346079
ENSG00000270558	10.4892	0.258314	0.40422	0.201972	0.346084
TBPL1	467.674	0.144634	0.131364	0.201982	0.346084
STK40	2216.12	-0.116242	0.0996641	0.202014	0.346106
GPAT3	4.34033	-0.267793	0.507281	0.202083	0.346162
LINC00942	6.03523	-0.265837	0.471702	0.202083	0.346162
WASHC2A	389.443	0.138594	0.124265	0.20225	0.346417
ENSG00000289043	5.11929	-0.267997	0.528269	0.202409	0.346659
ENSG00000234338	74.0566	-0.231071	0.287557	0.202475	0.34674
IQSEC1	2634.98	-0.132275	0.117103	0.202539	0.346787
ENSG00000275854	11.7588	-0.257789	0.403306	0.202534	0.346787
LINC01165	5.5679	0.267688	0.520366	0.202656	0.346956
DNAJC5	3481.15	-0.121526	0.10538	0.202686	0.346977
UCKL1	602.803	-0.179615	0.17977	0.202736	0.347003
SSR4	3873.02	0.153442	0.142694	0.202738	0.347003
AP3M1	1722.25	0.134934	0.120243	0.202878	0.347211
PTK2	4775.75	-0.127246	0.111625	0.202917	0.347216
POP5	383.183	-0.163053	0.155586	0.202912	0.347216
HOGA1	4.98512	-0.266538	0.494488	0.203011	0.347346
TBC1D1	2582.17	0.135815	0.121311	0.203034	0.347354
C9orf78	1542.74	-0.131295	0.116175	0.203076	0.347363
NAP1L1	22779.9	0.132274	0.117275	0.203065	0.347363
ZNF865	899.699	-0.150387	0.138953	0.203114	0.347397
RPS2P55	4.28263	0.267263	0.522195	0.20323	0.347563
MZF1-AS1	81.2674	-0.216467	0.249936	0.203269	0.347599
RBM41	601.301	0.154952	0.144942	0.203392	0.347777
ACAP1	19.0678	-0.252319	0.374602	0.203525	0.347974
LINC01144	18.0062	-0.243452	0.333113	0.203573	0.348025
RBX1P2	24.7983	0.232123	0.29279	0.203646	0.348087
ZNF584	991.074	-0.122782	0.106994	0.203637	0.348087
ENSG00000286259	13.8352	-0.252274	0.375168	0.203753	0.348238
SLC7A11	702.943	-0.128916	0.113746	0.203798	0.348254
ELN	200.037	-0.175055	0.173396	0.203785	0.348254
NAP1L4P3	7.70685	0.261228	0.437618	0.204036	0.348586
ENSG00000213598	11.8074	0.256554	0.40197	0.204048	0.348586
ATAD5	758.207	0.152229	0.141701	0.204048	0.348586
COL14A1	5.86312	-0.266064	0.503257	0.204112	0.348664
FRAT2	403.567	-0.136234	0.122192	0.204171	0.348733
CCAR1	2759.88	0.127278	0.112066	0.204228	0.348799
ENSG00000263990	4.20546	-0.264454	0.592303	0.204363	0.348999
KIF9	75.5581	-0.188546	0.195541	0.204492	0.349148
ENSG00000291201	132.513	-0.215495	0.249116	0.204505	0.349148
TMC8	5.69245	0.264643	0.480859	0.204505	0.349148
NT5DC2	3612.17	-0.114219	0.0982413	0.204542	0.349179
VAC14-AS1	5.39631	-0.266289	0.530822	0.204567	0.34919
SMPD4	1791.79	-0.120879	0.105243	0.20463	0.349248
CCDC34	364.891	0.156242	0.147205	0.204638	0.349248
ENSG00000269246	3.58476	-0.266195	0.540557	0.204669	0.34927
TSPAN17	784.294	0.120384	0.104761	0.204788	0.349441
ENSG00000286481	5.25916	0.264173	0.480027	0.205061	0.349805
IQCB1	977.731	-0.118773	0.103133	0.205075	0.349805
ENSG00000272849	58.9084	-0.261374	0.445685	0.205027	0.349805
LINC02157	3.54079	0.265456	0.561333	0.205073	0.349805
GLCCI1-DT	5.52357	-0.264801	0.491644	0.205097	0.349812
PHLPP1	2964.38	0.154137	0.144665	0.205158	0.349884
CENPF	13986.8	0.127404	0.112508	0.205209	0.349939
NEPRO	1570.38	0.112642	0.0968061	0.205259	0.349994
SPECC1-DT	17.7141	-0.239719	0.322715	0.205437	0.350266
DUX4L50	46.6168	-0.22119	0.264405	0.205457	0.350269
FARSB	3206.7	-0.125337	0.110331	0.205541	0.350381
PRR7	997.465	0.161633	0.154993	0.205668	0.350565
PIK3C2A	4367.64	0.138428	0.125339	0.205779	0.350724
EAF1	1171.67	-0.136157	0.122736	0.205986	0.351012
DUOX2	7.14271	0.260354	0.442336	0.205972	0.351012
FH	1566.03	-0.111283	0.0956197	0.206062	0.351079
DNAJC27	292.058	-0.157889	0.150076	0.20608	0.351079
ENSG00000272910	3.50512	-0.264808	0.555554	0.206075	0.351079
CROCCP3	58.4307	-0.245398	0.34836	0.20613	0.35112
USP22	9379.33	0.131147	0.117014	0.206159	0.35112
GAPDHP2	4.28515	0.264977	0.542948	0.20616	0.35112
TOP3B	4.91361	-0.264111	0.570245	0.206291	0.351312
PSMD9	165.387	0.166126	0.161653	0.206316	0.351324
EIF5-DT	36.5152	0.228665	0.28676	0.20636	0.351368
WWTR1-AS1	13.9252	0.246877	0.356438	0.2065	0.351573
ENSG00000271993	3.58154	-0.263717	0.574512	0.206525	0.351584
NUDT16-DT	4.2712	-0.261286	0.607784	0.206611	0.35167
PSD2	87.9924	0.191304	0.201996	0.206694	0.35167
MRPL18	1243.13	-0.122491	0.107561	0.206665	0.35167
MPHOSPH8	1767.32	0.132567	0.118821	0.206713	0.35167
MAP2K1	3272.34	0.134195	0.1207	0.206712	0.35167
PGAP6	1475.05	0.145056	0.133714	0.206654	0.35167
ABCA3	10225.8	-0.112881	0.0974243	0.206723	0.35167
DYNLT3	6362.07	0.1544	0.145681	0.206656	0.35167
DDX54	1343.38	-0.127932	0.113607	0.206844	0.351813
SRXN1	20.6286	-0.246023	0.353346	0.206839	0.351813
SEC24C	1785.06	-0.126723	0.112301	0.206981	0.352014
ZNF333	880.53	-0.12219	0.107336	0.207011	0.352034
WAPL	1904.6	0.159089	0.15216	0.207032	0.352037
MADD	2905.98	-0.114958	0.0997558	0.207412	0.352652
UXT-AS1	11.8624	-0.253097	0.394509	0.207492	0.352757
MYLK	2929.96	0.137199	0.124537	0.207607	0.352921
EHBP1	2701.7	0.126526	0.112284	0.207636	0.352938
ENSG00000246792	4.72614	-0.263718	0.521357	0.207726	0.35306
ENSG00000265800	8.64128	-0.263414	0.509364	0.207807	0.353165
MRPL48	756.373	-0.120925	0.106209	0.207849	0.353206
BCL7A	2735.25	-0.14171	0.130078	0.207905	0.353269
RELB	185.389	0.161033	0.155298	0.207968	0.353345
RFC4	847.96	-0.128713	0.114871	0.208066	0.353419
ECD	575.186	0.152984	0.144448	0.208077	0.353419
CSK	3803.34	-0.116856	0.101914	0.208031	0.353419
RAB9B	387.216	0.128228	0.114331	0.208086	0.353419
HNRNPU	16671.6	0.150451	0.141186	0.208184	0.353554
ENSG00000197332	7.91008	0.258913	0.443901	0.208226	0.353593
GAPDHP40	13.9299	0.250297	0.380702	0.208311	0.353676
SH3BGR	4.90703	0.263331	0.531489	0.208312	0.353676
HOXA10	328.575	0.140771	0.129147	0.208473	0.353918
SLC25A48	28.7365	-0.224787	0.278688	0.208503	0.353938
ENSG00000255566	4.28128	-0.262753	0.557269	0.20856	0.354002
SETDB1	1282.09	-0.119614	0.10501	0.208599	0.354035
CRYBG1	5.1555	-0.262865	0.512188	0.208616	0.354035
DCAF4L1	4.09245	-0.261791	0.576502	0.208743	0.354208
RUSC2	771.744	-0.141109	0.129666	0.208755	0.354208
ATG7	347.766	0.127995	0.114293	0.208798	0.354248
FEM1C	1615.2	0.14687	0.136885	0.208877	0.35435
ENSG00000279464	10.1957	0.250332	0.385148	0.209416	0.355234
LINC01772	19.3168	-0.242876	0.346174	0.20947	0.355293
ENSG00000291178	139.201	-0.171025	0.170626	0.209509	0.355305
ZNF66	54.594	0.21853	0.262921	0.209515	0.355305
GSK3B-DT	55.9397	-0.223861	0.27779	0.209664	0.355528
PHKG1	233.749	-0.151143	0.142771	0.209767	0.355669
MYCBP	402.401	-0.135564	0.123443	0.209992	0.35602
ENSG00000286223	8.23153	-0.261446	0.501987	0.210104	0.356108
NOTCH4	71.6639	0.191502	0.205008	0.210108	0.356108
AP4E1	792.445	0.136181	0.124221	0.210119	0.356108
KLHL36	1617.2	0.11705	0.10268	0.210095	0.356108
DENND6B	93.0883	0.213416	0.250974	0.210247	0.356292
SNX13	4899.54	0.121918	0.108002	0.210321	0.356322
IFI27L2	302.946	0.159167	0.153852	0.210311	0.356322
TMUB2	1025.42	-0.1222	0.108305	0.210298	0.356322
GUSBP11	71.0522	-0.238478	0.329389	0.210383	0.356396
ENSG00000290948	62.9895	-0.193388	0.20873	0.210402	0.356397
ENSG00000286918	6.55146	-0.258835	0.460896	0.210484	0.356473
CENPT	608.541	-0.233737	0.311238	0.210484	0.356473
AFTPH-DT	15.7712	0.242023	0.345336	0.210578	0.356599
SCYL1	2087.26	-0.118296	0.104172	0.210669	0.356722
ENSG00000288584	26.1317	-0.223942	0.27984	0.21084	0.356979
DRG2	252.51	-0.165984	0.163911	0.210948	0.35713
SPATA25	25.2194	-0.240763	0.340702	0.210974	0.357143
GABRP	5.56998	0.260457	0.495875	0.211127	0.357337
LINC00205	416.19	-0.164912	0.162431	0.211112	0.357337
SH3D19	51044.8	-0.134886	0.123058	0.211189	0.357356
DNAJA2-DT	5.96761	-0.259042	0.470284	0.211163	0.357356
ENSG00000268218	16.7408	-0.252373	0.406217	0.211194	0.357356
ENSG00000270207	3.34131	0.26066	0.556221	0.211225	0.357376
ENSG00000260796	3.50598	-0.260826	0.54892	0.211263	0.357409
ENSG00000235351	6.14672	-0.260757	0.51196	0.211379	0.357574
LNMICC	47.1437	-0.22164	0.274295	0.211575	0.357873
WDR33	2039.72	0.116069	0.102056	0.211647	0.357931
YME1L1	7771.14	0.118979	0.105178	0.211636	0.357931
LYSMD1	552.093	-0.154401	0.148029	0.211828	0.358206
SLC22A4	17.109	0.243396	0.35574	0.211896	0.358256
BCRP3	3.67044	-0.257444	0.601401	0.21189	0.358256
ENSG00000267342	7.97859	-0.259818	0.494619	0.21192	0.358265
RNF103	1018	0.115142	0.101163	0.211995	0.358316
HSPA1B	699.916	-0.146182	0.137275	0.211973	0.358316
MLLT3	1326.94	0.146539	0.137759	0.21204	0.358316
ENSG00000226332	9.53573	-0.257552	0.458473	0.212014	0.358316
ZNF185	51.344	0.203906	0.231257	0.212044	0.358316
RNF214	667.06	-0.136998	0.125934	0.212171	0.358498
PPCS	118.161	-0.173976	0.176815	0.212277	0.358646
ISYNA1	1117.96	0.157985	0.153182	0.212325	0.358667
VDAC1P1	5.25198	0.259547	0.495372	0.212327	0.358667
BIN3	426.432	0.136176	0.125014	0.212368	0.358703
MNX1-AS2	3.38071	-0.256681	0.60442	0.212488	0.358842
SPRN	9.85166	-0.253304	0.419826	0.212469	0.358842
CCHCR1	418.473	-0.162378	0.159503	0.212533	0.358887
RMND1	466.352	-0.129876	0.117686	0.212663	0.359074
MKS1	483.939	-0.157066	0.152085	0.212699	0.359103
ENSG00000233974	5.51443	0.259227	0.49558	0.212771	0.359193
PRR14	1376.03	-0.124188	0.111335	0.213071	0.359641
EIF3D	6359.86	-0.124171	0.111317	0.213074	0.359641
ESAM	5.08503	0.258311	0.481754	0.213146	0.359699
C1GALT1C1	523.7	0.131009	0.119162	0.213145	0.359699
PAK2	5953.63	0.150604	0.143545	0.213178	0.359719
ENSG00000289943	9.53312	0.252141	0.414545	0.213217	0.359755
ENSG00000289210	11.2686	0.246586	0.377519	0.213271	0.359814
ZXDA	315.506	-0.140804	0.131017	0.213307	0.359842
PGLS	1514.9	0.137293	0.126749	0.213434	0.360024
RPL30-AS1	10.0247	-0.256132	0.453972	0.213503	0.360109
SNORD104	13.6328	-0.249936	0.400241	0.213616	0.360268
FNIP2	1377.88	0.132598	0.12124	0.213771	0.360481
CMC2	1148.3	-0.136749	0.126213	0.21378	0.360481
TSACC	20.4963	-0.248261	0.39017	0.213881	0.360586
FLNB-AS1	4.76357	-0.258375	0.494418	0.213869	0.360586
ATP6V1FNB	46.489	0.22033	0.274134	0.213994	0.360745
TIMM8A	433.713	-0.143624	0.134914	0.214212	0.36108
ENSG00000285000	3.62185	0.258392	0.548998	0.214379	0.361297
ATF4P4	4.8541	0.258092	0.496846	0.214379	0.361297
SIAH2	1206.88	-0.125243	0.112944	0.214445	0.361376
ATP5PO	1170.01	-0.180602	0.189058	0.214508	0.361451
SMIM10L1	349.991	0.126994	0.114971	0.214545	0.361481
CSKMT	47.897	-0.206065	0.238685	0.214625	0.361584
CDKN3	1150.26	0.14971	0.143269	0.215271	0.362621
ENSG00000265511	5.45642	-0.257815	0.510863	0.215279	0.362621
PAPOLA	10348.7	0.124897	0.112815	0.215299	0.362624
ENSG00000260920	546.833	0.147133	0.139895	0.21533	0.362643
SLC4A7	5184.69	-0.131977	0.121092	0.215498	0.362894
MRM3	240.501	-0.148327	0.141636	0.215739	0.363268
SMIM15-AS1	23.1702	-0.231594	0.314377	0.21579	0.363321
PLGLB1	4.57286	0.256943	0.495766	0.2159	0.363473
SLC25A30-AS1	4.90669	0.257373	0.514223	0.215952	0.363529
TIGD6	217.334	0.156811	0.153322	0.216025	0.363619
FOXO6-AS1	4.72852	-0.257146	0.507495	0.21609	0.363687
CRBN	313.774	0.147906	0.141235	0.216103	0.363687
ENSG00000289393	7.12964	-0.256221	0.484445	0.216238	0.363849
SPATA13	2236.9	0.1339	0.123642	0.216229	0.363849
STK3	422.082	0.140256	0.131491	0.21634	0.36399
RPS7P1	122.219	0.247678	0.396964	0.216382	0.364027
SMAP1	451.314	0.154478	0.150253	0.216412	0.364046
BRI3BP	1191.15	-0.131759	0.121156	0.216448	0.364074
CLCN6	3187.95	-0.11028	0.0972106	0.216569	0.364171
RPL12P47	23.4015	0.253461	0.447869	0.216598	0.364171
OTUD6B	785.243	0.135973	0.126274	0.216567	0.364171
ENSG00000287769	7.31567	0.251393	0.426837	0.216549	0.364171
REX1BD	384.902	-0.172966	0.177837	0.216601	0.364171
KCNE1	3.88131	0.255963	0.567191	0.216643	0.364209
ENSG00000287735	12.1238	-0.252356	0.437152	0.216738	0.364335
RNF216P1	359.058	-0.128058	0.116908	0.216761	0.364343
ENSG00000260136	8.7079	-0.250929	0.424497	0.21685	0.36446
LINGO1-AS1	8.1917	-0.254786	0.467951	0.216927	0.364557
SNORA5A	8.88897	-0.252082	0.436841	0.217097	0.364811
PARP10	112.932	-0.176241	0.183521	0.217172	0.364905
JMJD1C-AS1	13.1329	-0.242629	0.368806	0.217196	0.364907
VPS37C	544.674	-0.125365	0.113941	0.217212	0.364907
HCFC1	7595.01	-0.13425	0.124416	0.217231	0.364907
C8G	4.3453	-0.256428	0.516335	0.217265	0.364931
ZNF358	916.938	0.147629	0.141396	0.217342	0.365029
BAG2	191.173	0.163253	0.16331	0.21738	0.36506
MAT2A	5497.36	-0.173046	0.178463	0.217417	0.365089
FTH1P8	66.6008	-0.21032	0.252005	0.21745	0.365113
ALKBH5	3309.07	-0.141261	0.13323	0.217563	0.365271
AASDH	379.738	0.132478	0.122408	0.217601	0.365303
GK5	788.758	-0.139111	0.13057	0.217695	0.365428
GTF2A1	3749.19	0.151509	0.146775	0.217723	0.365443
ENSG00000235052	6.41786	-0.25165	0.437568	0.217846	0.365584
WDR86-AS1	4.44628	0.255641	0.498778	0.217833	0.365584
MIIP	1386.15	0.150449	0.145415	0.217902	0.365626
NAP1L1P3	11.1855	0.247303	0.40123	0.217911	0.365626
GEMIN2	513.688	0.156586	0.153932	0.217948	0.365626
CUEDC1	1636.38	0.120557	0.108718	0.217936	0.365626
SOCS1	17.6957	0.237593	0.345459	0.218065	0.365791
AFF4	8879.5	0.155375	0.152292	0.218091	0.365801
PLCD1	129.178	-0.162818	0.16311	0.218225	0.365865
IKZF5	607.215	-0.135872	0.126748	0.21822	0.365865
TSC22D1-AS1	15.3279	-0.242748	0.372924	0.218179	0.365865
NFE2L1-DT	15.7404	-0.239219	0.353779	0.218176	0.365865
PPIL2	1649.12	-0.140027	0.131914	0.218202	0.365865
PAXX	401.804	-0.152635	0.148599	0.218346	0.366035
ENSG00000227704	63.1682	0.189494	0.207843	0.218389	0.366043
RASSF7	150.09	-0.170016	0.17422	0.218389	0.366043
MMAB	1456.82	0.116025	0.10387	0.218496	0.36619
TASOR2	4089.4	-0.133284	0.123697	0.218517	0.366192
TSPAN10	11.6699	-0.243646	0.37995	0.21863	0.366349
RRM2B	1164.26	0.132148	0.122387	0.218692	0.366421
ENSG00000285646	8.12681	0.249179	0.420915	0.218879	0.366702
B3GALT4	3.20811	-0.250605	0.611515	0.21911	0.36704
ATP2C2-AS1	3.87336	-0.254917	0.542702	0.219119	0.36704
ENSG00000207751	19.9555	-0.245244	0.392724	0.219241	0.367212
ENSG00000286760	127.154	0.172458	0.178677	0.219315	0.367304
LRRFIP2	565.964	0.129847	0.119894	0.219452	0.3675
ENSG00000278876	5.34659	-0.254617	0.50742	0.21955	0.367632
ENSG00000288741	10.5388	-0.249021	0.423806	0.219621	0.367719
ENSG00000272374	8.62774	-0.251732	0.453372	0.219808	0.367999
TRIP10	994.404	0.117732	0.106206	0.220145	0.368531
ERCC6L2	1157.09	-0.145623	0.139963	0.220246	0.368668
LRRC4B	4301.92	-0.134557	0.125871	0.220279	0.368691
ZNF766	952.23	0.125444	0.115	0.220309	0.368708
ENSG00000274383	7.88339	-0.250876	0.448241	0.220449	0.368909
C7orf25	3.5836	-0.253234	0.561159	0.220548	0.36901
RELA-DT	61.1548	-0.195313	0.22121	0.220544	0.36901
ENSG00000279880	4.4288	-0.253794	0.505965	0.220648	0.369146
TPM3	5696.93	0.116228	0.104697	0.220694	0.369158
DERL3	51.13	-0.214635	0.267586	0.220685	0.369158
CLASP1-AS1	8.05164	0.248843	0.429171	0.220781	0.369262
ENSG00000275454	4.413	-0.253596	0.501929	0.220796	0.369262
ENSG00000290003	15.0095	0.234911	0.340405	0.220841	0.369306
ENSG00000250041	8.12505	0.247257	0.41558	0.220866	0.369316
ENSG00000281468	25.8139	-0.21971	0.282887	0.220893	0.369328
ZSCAN2	231.969	0.159099	0.159017	0.220918	0.369336
POLR2C	2412.74	-0.110173	0.0982193	0.221012	0.369461
ABCD2	193.976	-0.152198	0.149226	0.221033	0.369463
ANXA11	3.82528	-0.253488	0.540952	0.221075	0.36947
ENSG00000235806	6.04011	-0.253667	0.521872	0.221071	0.36947
EEF1B2P6	15.4465	-0.248131	0.424876	0.221163	0.369584
HSPA1L	8.77736	0.244537	0.396706	0.221278	0.369716
FBXW4	788.262	0.141165	0.134562	0.221281	0.369716
PHYHIP	109.312	-0.182485	0.197136	0.221348	0.369795
ENSG00000279954	3.22401	-0.252383	0.563545	0.221524	0.370057
ENSG00000215023	34.1007	-0.213106	0.264522	0.221548	0.370065
ENSG00000237214	8.65349	0.247269	0.419616	0.221581	0.370088
METTL7B	788.094	-0.135652	0.12771	0.221621	0.370122
ZNF431	1339.18	0.127742	0.118124	0.221654	0.370144
PSMD4	2490.53	0.109573	0.0977712	0.221774	0.370254
HLA-H	321.595	0.157073	0.156499	0.221778	0.370254
LRRC29	37.0496	0.211328	0.259993	0.221769	0.370254
TCAF1P1	118.686	0.177286	0.188321	0.221811	0.370276
TIMM8B	868.718	-0.152444	0.149971	0.221907	0.370403
NUP50-DT	283.518	-0.15523	0.154018	0.222132	0.370747
ENSG00000277728	3.49215	-0.248499	0.607346	0.222313	0.371008
ZNF20	8.40104	0.247637	0.427341	0.222328	0.371008
PCK2	352.698	0.135869	0.128283	0.222453	0.371185
DPY19L3-DT	15.8157	-0.237251	0.356829	0.2225	0.371231
ADAL	558.386	-0.125753	0.116081	0.222586	0.371342
CD180	11.2237	0.245274	0.408798	0.222662	0.371436
RABGAP1L	889.624	0.167881	0.173384	0.222737	0.371528
ENSG00000255328	5.31571	-0.251959	0.49391	0.222774	0.371557
ENSG00000272922	5.25921	-0.251835	0.492249	0.222872	0.371688
ELK4	3370.16	-0.129364	0.120496	0.222979	0.371834
RBM6	1954.14	-0.215558	0.273675	0.223092	0.371929
METTL23	457.893	-0.140619	0.134562	0.223077	0.371929
BCLAF3	496.599	0.139655	0.133325	0.223095	0.371929
NMNAT1	426.521	0.134393	0.126707	0.223174	0.372011
PRKAR1B-AS1	6.8119	-0.250017	0.461144	0.223183	0.372011
TNFRSF11A	9.41906	0.242784	0.392951	0.223233	0.372062
ENSG00000275964	56.1242	0.196764	0.226945	0.223414	0.372331
ENSG00000272800	17.2189	0.232299	0.335351	0.223506	0.372451
YWHAZP10	15.6611	0.235209	0.349528	0.223582	0.372546
EYA3	1439.96	-0.13449	0.127007	0.223677	0.372606
ZNF33A	1590.01	0.134918	0.127528	0.22364	0.372606
SMAD4	2645.27	0.136627	0.129682	0.223661	0.372606
ODCP	26.6976	-0.229629	0.324128	0.223706	0.372621
IPMK	1063.92	0.155261	0.154898	0.223861	0.372846
ENSG00000287170	5.68497	-0.25134	0.500383	0.223915	0.372903
ZNF808	86.9646	-0.171969	0.180742	0.223957	0.372941
SLC18A3	31.0281	0.213478	0.268915	0.223981	0.372948
SIVA1	749.758	0.17434	0.184748	0.224017	0.372976
CARMAL	5.68076	-0.25041	0.478012	0.224063	0.37302
ENSG00000283423	3.64924	-0.251333	0.5087	0.224155	0.373141
LRRC34	18.2625	0.231415	0.333123	0.224204	0.373188
WDR45BP1	7.679	-0.246086	0.424546	0.224263	0.373222
FTLP3	22.3133	0.225593	0.309181	0.224263	0.373222
ATP10B	1517.35	-0.110169	0.0990495	0.224294	0.373241
OXSM	337.71	-0.15045	0.148321	0.224386	0.373362
LNCSRLR	18.6631	0.226109	0.311586	0.22447	0.373403
SELENOP	6.96446	0.245965	0.424445	0.224434	0.373403
PPP1R12C	1157.65	-0.146069	0.142338	0.224467	0.373403
MORC2	1740	0.119074	0.108966	0.22453	0.37347
EMC3-AS1	5.08056	-0.251013	0.517368	0.224721	0.373755
CDKN2B-AS1	88.802	0.198366	0.231782	0.224765	0.373795
SMG1P6	5.73286	-0.250632	0.497386	0.224811	0.37384
GBX2	12.3666	0.238939	0.374354	0.22486	0.373855
PIM1	112.92	0.202201	0.2407	0.224851	0.373855
ENSG00000269903	15.387	0.231923	0.337342	0.224939	0.373953
ZNF432	489.856	0.137753	0.131722	0.225281	0.37449
S100PBP	1339.01	-0.112006	0.101334	0.225408	0.374668
DDX1	3452.61	0.132833	0.125592	0.225481	0.37475
LDB3	11.7199	-0.241651	0.394822	0.225497	0.37475
GTF2B	709.412	0.133878	0.126962	0.225671	0.374974
DTWD2	260.905	0.156153	0.157074	0.225657	0.374974
ZNF579	991.976	-0.139633	0.134314	0.225712	0.375009
ENSG00000203335	4.60232	-0.250155	0.505997	0.225759	0.375055
VPS54	2200.45	-0.120225	0.110703	0.225971	0.375308
GRM6	11.0797	0.238113	0.373229	0.225935	0.375308
ENSG00000258824	14.2996	0.231015	0.33581	0.225968	0.375308
GPX1	368.291	-0.185875	0.207012	0.226044	0.375397
SLC35E3	1047.19	-0.116184	0.106221	0.226351	0.375873
ENSG00000219201	5.44447	0.248123	0.466421	0.226493	0.376076
CMTM4	2604.9	-0.142545	0.138467	0.226521	0.37609
ADGRL3	5460.25	0.141974	0.137725	0.226563	0.376116
CATSPERG	55.3003	-0.222745	0.30312	0.226576	0.376116
GOPC	1839.78	0.122654	0.113757	0.226762	0.376392
ENSG00000272382	8.85786	-0.24306	0.412149	0.22682	0.376436
DHRS2	8.92786	0.239344	0.384478	0.226829	0.376436
CASTOR1	16.1095	0.239757	0.387357	0.226852	0.376443
DNAJB7	3.77867	-0.247829	0.572329	0.226935	0.376547
HTRA2	569.001	-0.1308	0.123634	0.22707	0.376666
TNFAIP3	149.062	-0.162311	0.167091	0.227079	0.376666
SPG11	2435.6	0.138892	0.133862	0.227028	0.376666
TCEAL4	2143.41	0.120369	0.1112	0.227086	0.376666
ENSG00000227627	8.02002	-0.246909	0.454493	0.227126	0.37668
SLC37A3	2896.94	-0.101059	0.0900909	0.227134	0.37668
UTP25	779.65	-0.124099	0.115596	0.227212	0.376744
PSME3IP1	3270.51	-0.123906	0.115363	0.227199	0.376744
HPCA	54.9852	-0.193529	0.223854	0.227547	0.377207
UBAP2L	6857.81	-0.119636	0.110484	0.227521	0.377207
PDLIM5	1716.44	0.146366	0.144066	0.227551	0.377207
ENSG00000273449	9.32441	-0.247191	0.465854	0.227834	0.377643
PITRM1	3618.62	0.0923284	0.0813715	0.227954	0.377776
SEC31B	214.212	-0.241307	0.403535	0.227937	0.377776
ENSG00000289480	11.0687	0.240094	0.394547	0.227977	0.377782
P4HA1	4728.65	-0.163355	0.169345	0.228212	0.378125
C21orf62	215.797	-0.16027	0.164561	0.228224	0.378125
EML1	1848.51	0.126646	0.119013	0.228385	0.378358
SETD3	1840.57	-0.11659	0.107258	0.228405	0.378358
SLC26A1	30.5633	-0.232139	0.348369	0.228548	0.378563
ENSG00000273428	5.09762	-0.247628	0.551644	0.228612	0.378635
BBS5	139.679	-0.165521	0.173163	0.228868	0.379027
ISG20L2	1633.66	-0.117312	0.108227	0.228921	0.379077
PA2G4	4590.7	-0.131677	0.125377	0.228947	0.379077
ENSG00000280216	30.4559	-0.240336	0.400865	0.228958	0.379077
TMEM170A	2650.07	0.114169	0.104694	0.229003	0.379118
ENSG00000285669	25.3835	-0.218373	0.292406	0.229203	0.379412
ENSG00000279689	4.32541	-0.246714	0.562151	0.229221	0.379412
PACSIN3	880.531	0.11864	0.109855	0.229286	0.37943
CORO2B	2398.65	-0.120147	0.111601	0.229292	0.37943
PWP2	49.8078	-0.198037	0.235608	0.229289	0.37943
PCNX1	3052.01	0.129574	0.122899	0.229325	0.379441
CHD9	3416.9	0.131768	0.125629	0.229338	0.379441
LLGL1	1863.69	-0.120173	0.111666	0.229408	0.379524
IRGM	4.17622	0.247582	0.528418	0.229482	0.379614
DEK	8239.04	0.136727	0.132023	0.229557	0.379704
LINC02993	17.3905	-0.233693	0.360043	0.229634	0.379799
STIMATE	39.8153	-0.202133	0.245889	0.229695	0.379867
ATP5PF	2053.43	-0.119033	0.110465	0.229817	0.380035
ENSG00000232546	11.5422	-0.238078	0.388304	0.229865	0.380082
FKBP9P1	1097.41	0.142252	0.139482	0.229959	0.380203
CYP2F2P	7.90115	-0.243475	0.436577	0.230176	0.380529
ENSG00000272040	10.9041	0.237851	0.388325	0.230249	0.380618
RANBP1	4260.81	-0.112829	0.103547	0.230301	0.38067
ENSG00000269694	14.207	-0.241893	0.421366	0.230332	0.380687
SIN3B	1870.84	-0.128135	0.121513	0.23046	0.380867
SNCB	332.848	0.168357	0.178757	0.230483	0.380871
ENTPD4	1480.44	-0.137642	0.133653	0.230704	0.381203
SIMC1	371.224	-0.144525	0.142913	0.23076	0.381262
SLC33A1	906.475	0.132697	0.127435	0.23112	0.381825
SPAG5	3030.91	0.110023	0.100658	0.231162	0.38186
ADPRHL1	3.96371	0.246344	0.529139	0.231222	0.381919
PPP1R13L	52.5585	0.192029	0.224024	0.231238	0.381919
ENSG00000219023	53.6835	0.209867	0.268762	0.231314	0.382012
ENSG00000251468	10.2729	-0.234757	0.372539	0.231444	0.382194
GTSE1-DT	16.7553	-0.231784	0.35562	0.231584	0.382392
TOP2B	10300.7	0.148727	0.149198	0.231673	0.382505
GBAP1	179.853	-0.232104	0.357911	0.231748	0.382595
PCM1	4658.87	0.140686	0.138141	0.231839	0.382712
GRTP1	16.0643	-0.231157	0.353436	0.231986	0.382922
PLEKHH1	1943.08	-0.147026	0.146979	0.232101	0.383079
TUBB1	9.56237	-0.244788	0.474544	0.232144	0.383115
ENSG00000250831	4.08041	0.245748	0.520078	0.232188	0.383121
C11orf71	179.768	-0.148087	0.14852	0.232187	0.383121
SRL	5.40984	-0.24495	0.482695	0.232421	0.383474
TMEM53	318.24	0.136521	0.132912	0.2326	0.383735
C17orf97	18.9793	0.224496	0.322912	0.232635	0.38376
ST3GAL5-AS1	10.546	-0.237975	0.400394	0.232744	0.383837
CSNK2A2	1577.95	-0.128161	0.122311	0.23273	0.383837
ZNF114	177.189	-0.14717	0.147477	0.232763	0.383837
FAM104B	517.327	0.116501	0.108387	0.232729	0.383837
ENSG00000289435	8.76671	-0.240246	0.420282	0.232793	0.383854
ENSG00000242615	20.8458	0.231439	0.357583	0.232817	0.383859
BMP2K	264.157	0.153867	0.157254	0.232867	0.38391
FDPSP5	10.1397	0.244638	0.484846	0.233005	0.384104
MTPAP	1923.15	0.11677	0.108802	0.233095	0.384219
BPTF	6390.14	-0.148788	0.149996	0.233234	0.384414
ENSG00000259562	14.247	-0.242048	0.443419	0.233323	0.384528
ALG1	358.863	-0.136974	0.133808	0.233381	0.38459
IFFO1	1224.47	-0.218787	0.3016	0.233427	0.384632
RBBP6	5138.85	0.118229	0.110603	0.233464	0.384634
ZNF582	27.3779	0.214314	0.285908	0.233468	0.384634
ENSG00000239763	5.65359	-0.244817	0.510849	0.233527	0.384697
GGCX	1332.73	0.0975913	0.087913	0.233604	0.384757
SPTBN5	17.7843	-0.236835	0.395499	0.23359	0.384757
SNORD99	4.34146	-0.241343	0.591022	0.233794	0.385036
DMGDH	8.23687	0.238297	0.408781	0.233896	0.385104
NUDT18	55.6503	-0.184981	0.211567	0.233885	0.385104
ENSG00000215493	18.73	-0.240466	0.429298	0.233883	0.385104
ENSG00000272140	6.16307	-0.243118	0.464811	0.233921	0.385113
USP48	2509.76	-0.110095	0.101473	0.233983	0.385115
ENSG00000248752	12.1466	0.233756	0.375487	0.233966	0.385115
KIF5A	721.615	0.139437	0.13732	0.23397	0.385115
RORA	725.364	0.205242	0.25923	0.234012	0.385129
ENSG00000279536	73.418	0.209835	0.272767	0.234185	0.38538
RARS2	1123.01	0.113219	0.105069	0.234284	0.385482
TMEM230	2723.24	0.109014	0.10035	0.234287	0.385482
COMMD4	542.773	0.138524	0.136281	0.23444	0.385699
ENSG00000288700	5.86982	-0.242733	0.464693	0.234504	0.385772
LINC00643	718.121	0.153318	0.157252	0.234531	0.385782
PCMT1	2124.15	0.115927	0.108262	0.234609	0.385877
ERCC4	1079.5	0.123512	0.117263	0.234703	0.385998
MOK	162.006	-0.168678	0.181944	0.234782	0.386095
GPSM2	2426.7	-0.120522	0.113721	0.23485	0.386174
DXO	390.593	-0.161232	0.169684	0.234883	0.386195
RAB3B	7218.8	0.148401	0.150212	0.23492	0.386221
TM4SF1	5420.36	-0.112152	0.104047	0.234977	0.386282
LRP1B	1057.71	0.155651	0.161097	0.235157	0.38654
DDRGK1	1340.65	-0.116068	0.108587	0.235174	0.38654
CBLL1	2943.66	0.132968	0.129287	0.235267	0.386659
DNAJC13	1823.52	0.124961	0.119226	0.235312	0.386699
SMIM15	1748.33	0.127929	0.122927	0.235395	0.386802
MGMT	92.0122	0.17352	0.190874	0.235447	0.386853
POLR3F	594.48	-0.11864	0.111701	0.235544	0.38698
MFSD4B	457.775	-0.137151	0.13494	0.235696	0.387196
PCBP1	892.717	-0.154689	0.15993	0.235751	0.387253
ARHGEF10	57.071	-0.238387	0.420156	0.235791	0.387285
ENSG00000284747	5.3232	-0.243009	0.53274	0.23591	0.387448
BTBD6	565.333	-0.122139	0.116002	0.235962	0.387465
UFD1	1123.57	-0.145561	0.14661	0.23595	0.387465
ARPC4	1435.65	0.129807	0.125505	0.236011	0.387513
ZC3HAV1	5374.86	-0.141595	0.141105	0.236048	0.38754
AQP7P2	7.502	-0.239619	0.43574	0.236172	0.38771
ENSG00000261357	3.28478	-0.241861	0.557371	0.236308	0.387898
ERFL	18.4732	-0.228292	0.351048	0.236328	0.387898
ENSG00000289198	29.7257	0.210804	0.279084	0.236381	0.387953
ENSG00000278231	8.04089	0.235826	0.401578	0.236575	0.388238
PEF1-AS1	8.276	-0.242728	0.514259	0.236607	0.388255
TTC37	3187.09	0.126354	0.12141	0.236719	0.388406
HELQ	302.58	0.141037	0.140649	0.236802	0.388509
ZNF182	472.807	0.139446	0.138509	0.236896	0.388629
RPF2	1302.4	-0.105232	0.0968738	0.23705	0.388647
LINC00958	9.46449	-0.235498	0.400746	0.236954	0.388647
TOMM40P1	10.5567	0.23575	0.403018	0.236996	0.388647
USP50	7.80403	-0.242339	0.500792	0.237041	0.388647
ENSG00000266910	10.4339	-0.230856	0.368183	0.237016	0.388647
COX4I2	3.29208	0.240234	0.576055	0.23699	0.388647
IL10RB	44.167	-0.201843	0.253698	0.236994	0.388647
HSDL2	1482.46	0.135186	0.132878	0.237119	0.388705
PTS	396.964	-0.15958	0.168279	0.237126	0.388705
KLHL11	1027.86	-0.146616	0.148698	0.237252	0.388879
ONECUT2	1411.33	-0.205701	0.264928	0.237355	0.389014
ENSG00000233542	4.60291	0.241911	0.534439	0.237446	0.389028
ACOT13	514.86	0.122228	0.116566	0.237416	0.389028
MBD6	1493.36	0.134668	0.132304	0.23741	0.389028
EHD2	3639.11	-0.117905	0.111393	0.237432	0.389028
ZGLP1	8.17111	-0.241562	0.481806	0.2375	0.389082
SMIM27	72.3406	0.180259	0.205067	0.237549	0.38913
FERP1	3.12134	-0.240699	0.557608	0.237942	0.389741
PARD3-DT	4.43024	0.241535	0.53508	0.23797	0.389752
EPB41	4014.17	-0.138217	0.137285	0.238009	0.389782
TXNDC9	696.396	0.135417	0.133612	0.23824	0.389999
NUDCD3	4397.04	0.121506	0.115936	0.2382	0.389999
ACTR6	931.785	0.134541	0.132447	0.23823	0.389999
CRISPLD2	37.5122	-0.201232	0.253485	0.238169	0.389999
HSPBP1	892.112	0.135233	0.13337	0.238244	0.389999
MIB2	653.934	-0.213	0.28954	0.238304	0.390065
TECPR2	852.486	0.139573	0.139294	0.238401	0.390188
ENSG00000286861	3.43249	-0.240922	0.543112	0.238514	0.390316
FBXW4P1	5.78646	-0.24001	0.462169	0.238519	0.390316
ZNF264	1361.47	0.136874	0.135696	0.238582	0.390384
HAGLR	1048.38	0.129743	0.12641	0.238815	0.390733
SERF1A	6.87034	0.240207	0.471734	0.238967	0.390925
CCDC88B	89.4641	-0.182596	0.21088	0.238974	0.390925
CCDC191	20.9663	0.22101	0.322346	0.238999	0.390932
ZNF778-DT	61.1558	-0.186781	0.219736	0.239061	0.391
ENSG00000274721	16.3058	-0.235573	0.41286	0.23917	0.391123
MSRB1	584.608	0.131905	0.129337	0.239178	0.391123
ENSG00000260645	12.0649	-0.231499	0.382503	0.23968	0.391878
AQP7P1	195.002	-0.171639	0.190329	0.239676	0.391878
RENBP	71.0243	0.19734	0.245095	0.239712	0.391896
PRIM1	254.247	0.137943	0.137647	0.239847	0.392082
FOXD3	13.8648	0.230104	0.373774	0.239886	0.392095
ATP6V1B1	6.45188	-0.240509	0.508574	0.239896	0.392095
ENSG00000185839	6.85482	0.236908	0.431616	0.239987	0.392112
ENSG00000246308	71.5235	0.183649	0.213902	0.240004	0.392112
ATP5MJ	1700.32	-0.137301	0.136837	0.240009	0.392112
TSPOAP1-AS1	19.9844	-0.218922	0.315497	0.239985	0.392112
C4orf46P2	18.3436	-0.223184	0.334818	0.239946	0.392112
CAMK2G	778.053	-0.10481	0.0971613	0.240117	0.392254
ZCCHC7	918.73	0.124774	0.120622	0.240272	0.392474
RN7SL81P	3.67936	-0.235541	0.601793	0.240343	0.392555
MFSD3	426.123	-0.154594	0.162189	0.240472	0.392733
ENSG00000286067	20.3376	-0.235268	0.4192	0.240777	0.393198
LINC02933	8.95482	0.235848	0.426169	0.240927	0.393408
LDHB	853.039	-0.133235	0.131743	0.240957	0.393417
NRL	31.5265	0.207329	0.274989	0.240973	0.393417
CPA2	10.1804	0.230749	0.383059	0.241128	0.393635
ENSG00000289050	6.99016	-0.237421	0.447391	0.241164	0.393657
RPL7P38	6.63036	-0.238919	0.47517	0.241204	0.393657
VEGFD	3.86138	0.239617	0.519171	0.241195	0.393657
TMEM140	632.346	0.136295	0.135949	0.241225	0.393658
ENSG00000286366	5.92685	0.239433	0.495459	0.241313	0.393768
BCO2	6.23226	0.238283	0.463274	0.241338	0.393775
SAR1B	2823.79	0.106179	0.0990163	0.241459	0.393863
MMP21	4.03922	-0.238558	0.551187	0.241475	0.393863
ENSG00000254536	15.4601	-0.238446	0.46805	0.241458	0.393863
PSMC4	2142.22	0.112368	0.106061	0.241447	0.393863
PLCH1	11.2522	0.226738	0.358505	0.241533	0.393879
ZNF710-AS1	383.629	0.145639	0.149215	0.241539	0.393879
GID4	341.031	-0.132847	0.13145	0.241547	0.393879
PIPSL	17.2311	0.220702	0.327166	0.241619	0.393962
ATRX	6696.55	0.15461	0.162866	0.241738	0.394123
CARD8-AS1	39.6072	0.203355	0.264073	0.241803	0.394195
CNOT7	49664	0.0970588	0.0891562	0.24188	0.394287
ENSG00000197813	29.4639	0.21385	0.299071	0.241915	0.39431
CCDC112	1302.92	0.135049	0.134556	0.241975	0.394374
RPL26L1	386.983	-0.137697	0.138241	0.242171	0.394659
LAT2	78.7518	-0.183024	0.214569	0.242361	0.394935
TRIM4	2447.27	0.123505	0.119732	0.24239	0.394949
MPC1	1583.42	0.127892	0.125357	0.242593	0.395178
C16orf86	28.8974	0.208327	0.280644	0.242561	0.395178
TRIM28	9147.52	-0.112553	0.10659	0.242586	0.395178
SCMH1	1439.85	-0.109869	0.103502	0.242641	0.395223
ENSG00000290951	28.7461	-0.211679	0.292506	0.242723	0.395323
H2BC17	4.15645	0.238503	0.496468	0.242767	0.395359
RPL15P14	3.86357	0.238582	0.516034	0.242787	0.395359
NASPP1	5.27122	0.238361	0.490836	0.242825	0.395386
BUB1	4256.35	0.133584	0.132925	0.242862	0.395413
RPS27AP5	32.199	0.238518	0.515998	0.242883	0.395414
MRFAP1	6295.98	0.121939	0.11796	0.242927	0.395451
ENSG00000285677	6.41182	0.23557	0.43749	0.242982	0.395507
CDK13-DT	22.0326	-0.216773	0.312996	0.243044	0.395507
PSMD11	4755.78	0.115227	0.109863	0.243042	0.395507
OR7D2	3.67851	-0.238142	0.533081	0.243037	0.395507
DIS3	2901.23	0.117267	0.11236	0.243249	0.395775
MAP1LC3B	5207.33	0.122903	0.119262	0.243251	0.395775
CPVL	3.09874	-0.236887	0.55845	0.243375	0.395943
SLC38A3	1104.87	0.105342	0.0986111	0.243582	0.396245
NR4A3	356.543	-0.147596	0.153053	0.243606	0.39625
HLA-DMA	26.0811	-0.208557	0.283111	0.243631	0.396257
RASGRP2	10.9328	-0.230261	0.390314	0.243688	0.396274
ENSG00000289067	3.99255	-0.234123	0.592153	0.243704	0.396274
PTK6	7.49126	-0.237239	0.472875	0.243702	0.396274
VTN	6.03015	-0.237175	0.473745	0.24386	0.396494
NUB1	1924.72	0.123687	0.120481	0.243981	0.396655
NMRK1	168.795	-0.156587	0.167205	0.244001	0.396655
ENSG00000278834	8.86317	0.232362	0.41008	0.244089	0.396743
PSMA6P1	3.20548	0.236974	0.546538	0.244096	0.396743
ENSG00000254084	4.17495	-0.23768	0.505686	0.244175	0.396836
ENSG00000231724	3.91346	-0.237294	0.53452	0.244245	0.396882
C5orf22	1458.34	0.126336	0.123929	0.24424	0.396882
CYFIP1	6162.3	0.123847	0.120787	0.244296	0.396929
ENSG00000280067	10.4249	-0.235558	0.448769	0.244336	0.396929
ENSG00000267886	52.4002	0.188516	0.228457	0.244331	0.396929
ENSG00000279726	7.19997	0.235421	0.447628	0.244436	0.396966
MCUR1	1317.25	0.121973	0.1185	0.244485	0.396966
MRPS33	1535.18	0.0990299	0.0918556	0.244464	0.396966
MTA2	3979.17	0.110627	0.104865	0.244459	0.396966
SCG5	6.11995	-0.235038	0.441849	0.2444	0.396966
ASCC2	1425.8	0.0997431	0.0926175	0.244401	0.396966
ARSG	69.7504	0.178651	0.207388	0.244652	0.397199
ENSG00000232043	4.90242	-0.236182	0.463001	0.24467	0.397199
FERMT3	10.6555	-0.230088	0.393938	0.244793	0.397364
LRRN4CL	21.7558	0.215179	0.310109	0.244842	0.39741
ENSG00000280211	7.73521	-0.236935	0.486504	0.244889	0.397453
ENSG00000270412	11.0397	-0.22813	0.38016	0.245042	0.397668
PTAFR	4.5895	0.236983	0.50155	0.245208	0.397902
TRMT13	447.528	0.157557	0.169533	0.245376	0.398142
ENSG00000227615	156.705	0.235812	0.464763	0.245403	0.398152
TNRC6B-DT	4.32293	-0.236856	0.506421	0.245445	0.398186
TM6SF2	18.0507	-0.226063	0.367717	0.245471	0.398193
FAM117B	2093.55	-0.136861	0.138445	0.245556	0.39823
PTGDR2	12.1586	-0.225612	0.365024	0.245528	0.39823
ENSG00000275055	16.3895	-0.221982	0.343928	0.245555	0.39823
WASH2P	54.2479	-0.207489	0.282736	0.245652	0.398283
ACAD9-DT	8.69166	-0.234542	0.445424	0.245632	0.398283
ZNF318	1978.98	0.121629	0.118435	0.245616	0.398283
RPL3P2	22.0252	0.215979	0.315301	0.245686	0.398304
ENSG00000285955	5.3444	-0.235513	0.46358	0.245792	0.398409
TDP1	1383.03	0.118605	0.114751	0.245787	0.398409
GPS1	2232.37	-0.120388	0.11697	0.245862	0.398487
PPP2R2D	698.759	0.108637	0.10295	0.2459	0.398515
MAGEF1	2727.62	-0.106136	0.100106	0.24596	0.398578
ENSG00000216285	4.96247	0.235763	0.474219	0.246132	0.398824
ENSG00000264808	5.44933	-0.234888	0.456471	0.246197	0.398895
CELF3	8.90114	0.233688	0.439428	0.246335	0.399017
ARHGEF3	904.103	0.1438	0.148662	0.246297	0.399017
ENSG00000288930	20.1082	-0.218161	0.326644	0.246317	0.399017
ZNF383	539.181	-0.128165	0.127036	0.246367	0.399034
LINC00460	3.32494	-0.236099	0.524706	0.246389	0.399036
YY1AP1	1749.44	-0.103116	0.096831	0.246473	0.399103
ZNF700	433.967	0.124821	0.122747	0.24647	0.399103
FABP6	305.075	0.139561	0.14277	0.246843	0.399668
TGOLN2	7005.89	-0.104234	0.0981888	0.246889	0.399708
RNF13	1606.19	0.116955	0.11313	0.247082	0.399988
BIRC6	4214.48	-0.151558	0.160854	0.247167	0.40009
ENSG00000229727	11.5701	-0.232728	0.434109	0.247256	0.400179
PMM1	685.953	-0.134727	0.136173	0.247263	0.400179
ENSG00000253347	4.52802	0.235166	0.537187	0.247319	0.400235
THBS2-AS1	18.668	-0.217672	0.326957	0.247401	0.400304
PPDPF	1829.14	-0.139354	0.14271	0.247404	0.400304
MZT2A	1392.85	-0.137878	0.140645	0.247466	0.400371
NUFIP1	550.626	-0.142381	0.147333	0.247986	0.401168
ENSG00000269906	21.2873	-0.219945	0.33992	0.248002	0.401168
ENSG00000268047	8.49126	-0.234634	0.536861	0.248141	0.401359
FSCN1	19341.2	0.121177	0.118685	0.248163	0.401361
SMARCC1	5723.69	-0.138282	0.141595	0.248385	0.401686
ENSG00000268093	5.54215	-0.234598	0.482705	0.24843	0.401725
IKBKE	54.4745	0.190064	0.2364	0.248609	0.40198
FBXO11	2203.21	0.121932	0.119843	0.248803	0.402226
E2F3	2262.22	-0.117909	0.114813	0.248783	0.402226
SRPK2	6012.18	-0.125069	0.123928	0.249015	0.4025
TEX15	39.4497	-0.195902	0.252041	0.24901	0.4025
ENSG00000231181	4.21419	-0.233648	0.546777	0.249048	0.402504
SRRM3	6.29944	0.232328	0.4433	0.24906	0.402504
RAB31	6252.74	0.122577	0.120776	0.249153	0.402585
NORAD	14527.5	0.137527	0.14084	0.24915	0.402585
ENSG00000213280	15.6236	0.228176	0.399911	0.249399	0.402915
ENSG00000276791	17.1867	-0.224972	0.374871	0.249393	0.402915
CRACDL	12.3182	-0.227792	0.397575	0.249602	0.403208
NCBP2-AS1	4.81946	-0.233504	0.541084	0.249626	0.403212
LRRC7	34.4516	-0.217836	0.33349	0.249675	0.403257
CDC42EP1	2836.77	0.13586	0.13872	0.249715	0.403288
ENSG00000287362	3.1315	0.23205	0.565412	0.249883	0.403525
CLCN1	14.1044	0.221404	0.353747	0.249928	0.403563
ARPC1A	941.737	0.116399	0.113335	0.250029	0.403691
GNAL	9.80951	-0.229914	0.42122	0.250172	0.403889
KLHDC7B	11.0276	0.227112	0.394865	0.250243	0.403969
RASAL1	9.84847	-0.229671	0.419713	0.250353	0.404101
ENSG00000276728	27.1504	-0.207417	0.29036	0.250389	0.404101
ENSG00000230736	10.4753	-0.224334	0.374208	0.250387	0.404101
ENSG00000279413	21.356	-0.216983	0.331091	0.25041	0.404101
CCT5P1	3.27161	0.230908	0.575727	0.250461	0.404149
ENSG00000255139	6.99185	-0.230589	0.431361	0.250499	0.404176
CCDC157	26.0167	0.212685	0.31192	0.250734	0.40452
ZNF543	355.745	0.13594	0.139259	0.250773	0.40455
RPS6P25	9.1214	-0.230723	0.43576	0.250851	0.404642
SUSD6	1193.96	-0.0994729	0.0938882	0.251182	0.40514
ENSG00000238085	3.14615	0.227295	0.607315	0.251208	0.405141
LCAT	135.636	-0.199199	0.264355	0.251225	0.405141
HDAC4-AS1	12.5657	-0.223111	0.369197	0.2513	0.405227
ENSG00000289291	8.26734	-0.228716	0.416614	0.251507	0.405527
C17orf114	3.29841	0.232511	0.531183	0.251656	0.405733
KMT5B	1638.89	0.118555	0.116547	0.251798	0.405895
NFATC2	67.3774	-0.175727	0.207008	0.251799	0.405895
ZNF793	40.0681	-0.190953	0.242114	0.251886	0.406001
CALCRL-AS1	152.14	0.161698	0.180448	0.252058	0.406243
NDUFB4	1603.13	-0.127793	0.12863	0.252218	0.406398
ENSG00000248559	7.9129	0.230716	0.44712	0.25218	0.406398
LINC00327	108.252	0.15794	0.174008	0.252205	0.406398
GSK3B	10060.7	-0.140176	0.146018	0.252368	0.406605
RHOA	7547.43	0.117667	0.115657	0.252509	0.406797
LSM8	1780.3	0.121435	0.120475	0.252684	0.407045
HDGF	10521.9	-0.121265	0.120314	0.252859	0.407292
BAP1	2976.47	0.103079	0.098382	0.252964	0.407323
CHST12	1136.08	0.121923	0.121184	0.252937	0.407323
ENSG00000253837	4.75597	0.231849	0.484239	0.252914	0.407323
SARNP	3.98222	-0.232038	0.511415	0.252947	0.407323
LINC01719	30.9526	0.201847	0.275232	0.253004	0.407333
ATP5MC2	5492.04	-0.118893	0.117351	0.253013	0.407333
ENSG00000287676	5.17133	0.230896	0.462903	0.253295	0.407752
SLC30A5	1767.3	0.112747	0.109871	0.253398	0.407884
ENSG00000225889	116.925	-0.169582	0.195956	0.25346	0.407949
AEBP2	1437.77	0.136487	0.141148	0.253501	0.407966
ENSG00000279203	9.52256	-0.231653	0.494765	0.253514	0.407966
ENSG00000289890	5.64589	-0.231104	0.472221	0.253567	0.408017
ENSG00000273338	4.018	-0.23155	0.516924	0.253627	0.408079
SHANK3	1297.7	0.122533	0.122216	0.253676	0.408124
EPM2AIP1	1531.94	-0.147452	0.157707	0.253803	0.408294
GPATCH11	1433.56	0.116285	0.114385	0.253977	0.408479
WDR6	3395.83	-0.113928	0.111479	0.253983	0.408479
TSC1	1248.73	-0.112494	0.109728	0.253972	0.408479
CUL9	829.765	-0.153357	0.167339	0.254059	0.408568
LCN12	4.89225	-0.231336	0.503958	0.254103	0.408587
NDEL1	726.417	0.103583	0.0992503	0.254136	0.408587
RELCH	984.499	0.128231	0.12991	0.254132	0.408587
NPR2	44.0132	-0.213355	0.322667	0.254182	0.408627
ENSG00000259394	3.95935	0.231261	0.500787	0.254213	0.408642
ULK3	895.651	-0.138144	0.143876	0.254303	0.408752
HDAC8	210.329	-0.132985	0.136531	0.254355	0.4088
MFSD6	2168.71	-0.10401	0.0998464	0.254552	0.409071
ENSG00000272368	12.1724	0.219752	0.358622	0.254566	0.409071
DSTYK	2326.87	0.12459	0.125252	0.254702	0.409254
PLAA	1263.78	0.122589	0.122712	0.254944	0.40961
ACTR3B	784.449	-0.115578	0.113816	0.255001	0.409667
ENSG00000226797	3.18773	-0.23012	0.537611	0.255035	0.409687
LINC03015	150.66	-0.172233	0.202393	0.2551	0.409755
POMGNT1	3330.1	-0.0999685	0.0953948	0.255228	0.409922
RTN3	8600.34	0.110881	0.108138	0.255247	0.409922
NCK1	1219.49	-0.109702	0.10677	0.255425	0.410173
SNHG6	768.587	-0.137717	0.143783	0.255552	0.410343
ENSG00000243517	5.52333	0.230056	0.483073	0.255796	0.410701
MTO1	656.631	0.119911	0.119574	0.255927	0.410811
KCNH6	14.0507	-0.218284	0.353887	0.255918	0.410811
TERF1P7	6.76058	-0.22882	0.452703	0.25593	0.410811
ENSG00000289088	5.19653	-0.22921	0.463162	0.256127	0.411059
SMU1	2508.18	0.12259	0.123106	0.256112	0.411059
NUDT22	256.978	-0.164523	0.188219	0.256241	0.411206
DHX38	2383.42	-0.10868	0.105787	0.256299	0.411265
PYGM	174.928	0.145413	0.155747	0.256346	0.411305
ZBTB26	298.544	-0.145398	0.155742	0.256384	0.411331
TMF1	1338.19	0.127062	0.129154	0.256409	0.411336
ENSG00000222604	4.61602	0.229224	0.535533	0.256555	0.411502
ENSG00000276529	44.2601	-0.18348	0.22828	0.256549	0.411502
HULC	33.4012	0.200939	0.277826	0.256726	0.411741
DPM2	1040.94	-0.128568	0.131354	0.256823	0.411862
ENSG00000274038	3.31603	-0.228059	0.554315	0.257001	0.412112
RPL24P8	5.64145	0.229484	0.495572	0.257037	0.412135
JARID2-DT	18.1874	-0.211287	0.319786	0.257143	0.412252
ALKBH1	509.159	-0.114288	0.112858	0.257153	0.412252
HSD17B1-AS1	130.545	0.155768	0.173129	0.257191	0.412277
UBE2F	280.237	-0.130894	0.134719	0.257223	0.412286
ZFHX2	197.623	-0.172037	0.203603	0.257239	0.412286
LINC02609	41.7313	0.19325	0.254685	0.257355	0.412332
ENSG00000290112	5.48162	0.22923	0.487686	0.257298	0.412332
MMP25	6.04061	-0.229194	0.487008	0.257339	0.412332
FTL	11161.1	0.12458	0.12615	0.257333	0.412332
SHISA9	10.6821	0.220394	0.373372	0.257482	0.4125
TMEM258	1410.25	0.132663	0.137354	0.257607	0.412666
SNX25	968.057	-0.107227	0.104433	0.257697	0.412776
SENP3	454.691	-0.12179	0.122598	0.257719	0.412777
C16orf74	91.9805	-0.168315	0.196552	0.257813	0.412892
ENSG00000289018	6.77804	-0.228012	0.459033	0.257837	0.412896
NATD1	218.713	0.158937	0.179078	0.257894	0.412951
CNIH4	1750.54	0.130666	0.13469	0.257977	0.413045
PHF10	4245.13	0.119569	0.119801	0.257996	0.413045
ENSG00000230432	31.0562	-0.201289	0.281198	0.258112	0.413183
DGCR8	976.451	-0.203082	0.287662	0.258125	0.413183
RPL23AP7	242.437	-0.126247	0.128698	0.25821	0.413285
RPGRIP1	8.97201	-0.222367	0.393267	0.258483	0.413686
SMPDL3B	3.68682	-0.227738	0.541546	0.258513	0.413698
CENPV	10.1315	-0.223183	0.400901	0.258534	0.413698
ACLY	28262	0.124751	0.126815	0.258582	0.413741
DPP3	644.544	-0.112536	0.111116	0.258606	0.413744
ZNF7	520.607	-0.115249	0.114544	0.258771	0.413973
DHFR	693.255	0.132813	0.138127	0.259017	0.414332
ENSG00000275888	10.2969	-0.227728	0.478992	0.259497	0.415064
PDIA6	9463.42	0.100774	0.0973724	0.259638	0.415255
NOP9	1008.61	-0.106816	0.104489	0.259746	0.415288
PIGH	525.678	-0.12387	0.126022	0.259692	0.415288
MARCHF10	16.2309	-0.212262	0.330891	0.259733	0.415288
ZNF442	127.389	0.159048	0.180373	0.25971	0.415288
ENSG00000285676	14.802	-0.214119	0.341057	0.259784	0.415314
NEURL1	22.2627	-0.206778	0.305404	0.259827	0.415348
FAM227A	4.20391	0.227676	0.487302	0.259854	0.415356
LMAN2	2387.75	0.108373	0.106433	0.260016	0.415545
STAT2	2099.29	0.126897	0.130235	0.260012	0.415545
PKMP1	6.0765	0.226435	0.453682	0.260086	0.415622
ENSG00000267082	9.5222	-0.224488	0.424551	0.260157	0.415701
ENSG00000267287	9.90858	-0.220791	0.387698	0.260188	0.415715
ENSG00000287892	6.81391	0.22496	0.431817	0.260308	0.415867
RNF185	1101.99	0.10826	0.106382	0.260328	0.415867
ENSG00000285649	6.5342	-0.225274	0.437355	0.260437	0.416007
TEN1-CDK3	5.38196	-0.226207	0.547372	0.26049	0.416057
HNRNPD	6856.58	-0.119281	0.120269	0.26059	0.416182
ZBTB32	6.47705	-0.226097	0.453532	0.260656	0.416252
PPP3CB-AS1	17.9137	-0.21441	0.345887	0.260876	0.416568
YBX2	11.9212	-0.218914	0.376736	0.261129	0.416927
TDGF1P7	4.3037	0.226994	0.498887	0.261144	0.416927
PPP4R3A	3123.61	0.110245	0.109061	0.261268	0.41709
SYTL3	3.76375	0.226762	0.508611	0.26147	0.417377
WDFY1	2826.54	-0.132202	0.138339	0.261755	0.417796
ENSG00000289437	3.77057	-0.225491	0.545385	0.261784	0.417807
ANO5	2043.67	0.105198	0.10311	0.261832	0.417849
RBM38-AS1	9.8232	-0.2239	0.429315	0.261857	0.417854
ENSG00000269947	10.0434	-0.218806	0.379482	0.262007	0.418059
NSMCE1-DT	4.87448	-0.226293	0.483076	0.262047	0.418077
NDUFV2P1	21.0657	0.209967	0.325019	0.262063	0.418077
ENSG00000254694	4.95882	-0.225509	0.540461	0.262125	0.418142
HCG27	7.20918	-0.224759	0.446226	0.262297	0.418346
GMIP	706.155	-0.127915	0.132482	0.262294	0.418346
URB1-AS1	161.558	-0.142746	0.154443	0.262396	0.418469
HSP90AB3P	35.0515	0.197272	0.274064	0.262467	0.418546
EIF2B5-DT	3.34019	-0.225752	0.526152	0.262578	0.418688
TTC3P1	340.908	-0.135578	0.143629	0.262649	0.418767
TLK2P1	11.147	0.219336	0.387205	0.262797	0.418967
ENSG00000289370	54.3494	-0.175588	0.215696	0.262865	0.419005
MCM7	10094.4	-0.106538	0.105002	0.262909	0.419005
GCAWKR	6.2226	-0.224655	0.450034	0.262843	0.419005
RHBDF2	160.199	-0.14934	0.165363	0.262908	0.419005
RAB33B-AS1	36.214	-0.194318	0.265142	0.26297	0.419032
NLGN2	4356.6	-0.108494	0.10739	0.262963	0.419032
FAM157C	11.1804	-0.219136	0.386474	0.26301	0.419061
METTL14	752.76	0.126117	0.130307	0.26316	0.419265
TMEM11	408.626	-0.128771	0.134039	0.263249	0.419371
ENSG00000228201	3.13361	-0.225002	0.534586	0.263331	0.419466
APOL1	4.65252	0.225005	0.464796	0.263376	0.419504
CPSF2	4854.27	0.123209	0.12648	0.26357	0.419777
NPIPB15	24.2149	-0.210223	0.330166	0.2636	0.419789
TMEM123	12162.3	0.131481	0.138067	0.263681	0.419883
YWHAEP1	3.33352	0.224967	0.528867	0.263716	0.419903
FAM149A	7.01402	0.22296	0.431015	0.263752	0.419927
DYNLT2B	57.248	0.177329	0.220503	0.26384	0.420031
MYB	196.375	0.154924	0.175507	0.263917	0.420099
SLC26A11	644.701	0.124648	0.128564	0.263927	0.420099
ZBTB40-IT1	5.34757	-0.224042	0.451393	0.264034	0.420198
PHYKPL	696.773	-0.169371	0.203214	0.264024	0.420198
ENSG00000273084	9.1888	-0.221172	0.411288	0.264075	0.42023
RPAP1	2153.47	-0.104696	0.103135	0.264219	0.420423
LINC01426	4.29928	0.224882	0.520127	0.264247	0.420433
AHCTF1	2715.56	-0.128718	0.134377	0.264335	0.420537
RPL6P4	34.9995	-0.192119	0.260393	0.264543	0.420735
SH3RF1	734.508	0.141695	0.153785	0.264515	0.420735
SLC1A2	1651.72	-0.135232	0.143914	0.264548	0.420735
ENSG00000272689	3.2826	-0.223976	0.541702	0.264494	0.420735
ENSG00000255142	5.95064	-0.22471	0.517566	0.264621	0.420816
JAKMIP3	9.70132	-0.219563	0.399052	0.264833	0.421118
CD81-AS1	9.28508	-0.218211	0.387199	0.264915	0.421142
FBXO34-AS1	4.71817	-0.224613	0.483978	0.264907	0.421142
ERCC1	1630.98	-0.101338	0.0993164	0.264872	0.421142
WWC2	517.551	-0.136419	0.145912	0.265064	0.421277
ENSG00000253737	5.82576	-0.223258	0.447584	0.265061	0.421277
CNTNAP3	24.8564	0.207337	0.319195	0.265066	0.421277
TMEM87B	524.075	0.125753	0.130522	0.265134	0.42135
MTCO1P12	84.1794	-0.192617	0.262832	0.265226	0.421461
RFX3	1191	0.141823	0.154365	0.265325	0.421583
ZNF430	711.188	0.124395	0.12876	0.265452	0.421749
ENSG00000259121	3.28674	-0.223607	0.535624	0.265523	0.421827
BOLA1	129.493	-0.156539	0.179384	0.26559	0.421898
FOXO3B	396.935	0.138398	0.149249	0.265804	0.422203
GNB1	21770.1	0.115171	0.116616	0.265861	0.422203
TNFAIP6	1562.84	0.122979	0.126956	0.265831	0.422203
ENSG00000272954	10.7279	-0.22282	0.447997	0.265871	0.422203
TUBB	23048.6	0.139742	0.151368	0.265895	0.422206
SPTBN1-AS2	18.9874	-0.219562	0.40535	0.266009	0.422351
ENSG00000280214	4.86531	-0.221984	0.559718	0.266031	0.422351
MRPL49	1139.94	-0.112992	0.113931	0.266212	0.422603
GSS	1889.46	-0.0906316	0.0873929	0.266286	0.422685
ZNF777	935.691	0.119239	0.122089	0.266323	0.422709
FGGY	91.8371	0.16468	0.195386	0.266404	0.422777
FKBP8	5782.22	0.111803	0.112484	0.26641	0.422777
OAZ1	8219.03	-0.104949	0.104058	0.266567	0.42299
ENSG00000265055	4.15317	-0.223415	0.520118	0.266662	0.423106
DENR	2558.1	0.104893	0.104025	0.266698	0.423127
APBA3	282.217	-0.164416	0.195134	0.266798	0.42325
SNCAIP	4.76446	0.223188	0.480108	0.267226	0.423894
ENSG00000285867	3.59502	0.222637	0.533386	0.267252	0.423901
H2AZ1	4985.43	-0.11662	0.118979	0.267386	0.424077
RPL19P5	4.42137	0.223169	0.486786	0.267429	0.424109
G6PC3	2034.58	-0.115892	0.118054	0.267468	0.424137
HSD17B1	5.18115	-0.223033	0.48574	0.267641	0.424375
MFSD2B	12.6177	0.213066	0.359006	0.267667	0.424382
NEK8	257.054	0.176797	0.222784	0.267788	0.424538
NUP188	3012.16	-0.118385	0.121538	0.268097	0.424972
ENSG00000261888	3.43367	-0.222368	0.526318	0.268107	0.424972
ENSG00000277290	12.1498	-0.221653	0.450736	0.268181	0.425054
CIAPIN1	2578.55	-0.104501	0.103983	0.26834	0.425251
FXR2	1530.36	-0.112105	0.113447	0.26837	0.425251
DPP9-AS1	4.54302	-0.222266	0.52443	0.268372	0.425251
TAMALIN	296.969	0.131543	0.140058	0.268439	0.42529
HSPA8P1	49.5941	0.187704	0.252061	0.268442	0.42529
DDT	4.82925	-0.222511	0.496661	0.268647	0.42558
GNG2	5507.66	0.112122	0.113571	0.268712	0.425647
BZW1P2	10.1686	0.215991	0.38712	0.269122	0.426261
FAM193B	576.23	-0.202488	0.306035	0.269346	0.426581
PGRMC2	2896.33	0.117633	0.120974	0.269432	0.426681
RAB12	1121.57	0.114636	0.117085	0.26961	0.426928
SNAPC3	2747.12	0.12338	0.128865	0.269672	0.42699
ENSG00000285763	3.38726	-0.216479	0.595597	0.269695	0.426991
STK33	130.3	0.149165	0.168697	0.269732	0.427013
DDX31	584.767	-0.122356	0.127526	0.269894	0.427194
SAV1	739.11	0.137542	0.149757	0.269913	0.427194
ENSG00000273139	5.16924	-0.221679	0.48224	0.269887	0.427194
AKR1E2	3.15938	0.218664	0.570924	0.270009	0.42731
MAPK8IP2	47.062	-0.1842	0.243961	0.270044	0.427329
NAP1L4	4330.78	-0.10476	0.104765	0.270096	0.427377
ENSG00000288808	7.87675	-0.221638	0.494579	0.270133	0.4274
SMARCA5-AS1	68.3169	0.179668	0.232111	0.270196	0.427463
HNRNPA3P6	13.4478	0.210674	0.351718	0.270246	0.427471
FNDC11	38.1296	-0.194118	0.274837	0.270236	0.427471
ANGEL1	3982.52	-0.103482	0.10336	0.270676	0.428116
ENSG00000282381	6.78209	0.218322	0.420472	0.270747	0.428192
ENSG00000290537	42.847	-0.203101	0.311825	0.27078	0.428209
GFM1	1930.11	0.111752	0.113792	0.271045	0.428491
TRAF1	10.4078	-0.214722	0.384476	0.270981	0.428491
PDCD4-AS1	67.4014	0.168313	0.206294	0.271008	0.428491
BANP	338.55	-0.114762	0.117699	0.271048	0.428491
NUDT2	293.975	-0.143397	0.159702	0.271135	0.428593
DALRD3	234.218	-0.138658	0.152087	0.271196	0.428654
ENSG00000271978	45.5435	0.185363	0.248645	0.27129	0.428695
KDELR1	7814.63	-0.104012	0.10416	0.271263	0.428695
ZNF75D	391.034	0.129445	0.138118	0.27129	0.428695
SSH2	2420.36	-0.127939	0.136018	0.271531	0.42904
OVCH1	3.52749	-0.21725	0.575783	0.271624	0.429151
RAD23B	6173.39	0.115574	0.118983	0.271728	0.42928
C15orf40	623.561	-0.134205	0.145472	0.271872	0.429472
LRRC8A	2349.03	0.104184	0.104567	0.272004	0.429645
FAM189A1	4.2713	0.220453	0.486978	0.272108	0.429773
ENSG00000265791	5.2425	-0.220252	0.513984	0.272187	0.429861
HAUS8	475.581	0.113356	0.116261	0.272341	0.43007
MSANTD3	715.844	-0.110461	0.11256	0.272471	0.430239
RGPD8	14.9424	-0.20791	0.34154	0.272542	0.430315
CHPF2	1595.13	-0.141364	0.157091	0.272611	0.430317
ENSG00000265478	3.67368	0.220035	0.512538	0.272603	0.430317
MICOS10P2	23.949	0.198182	0.294005	0.272601	0.430317
ENSG00000279799	3.52776	-0.219045	0.540818	0.272639	0.430325
BTN2A2	378.216	-0.130138	0.139739	0.272796	0.430538
RNF187	4430.27	0.110949	0.113342	0.273	0.430804
ARHGAP42-AS1	5.6169	-0.219614	0.468862	0.27301	0.430804
AP1G2-AS1	10.9063	-0.216265	0.410972	0.273133	0.430962
SNAP23	431.086	-0.122993	0.12957	0.273157	0.430964
MIA	15.6709	0.207912	0.343417	0.273181	0.430966
PTMAP2	14.5778	0.207988	0.343994	0.273219	0.430976
KMT2D	3934.84	-0.143079	0.160215	0.273233	0.430976
ENSG00000289061	6.22761	-0.218419	0.443345	0.273316	0.431071
AGAP2	26676.9	-0.104384	0.105176	0.273368	0.431117
RNU6-850P	9.29971	-0.219734	0.494198	0.273411	0.431121
CXorf65	5.0103	-0.219731	0.493865	0.273415	0.431121
TRIP12	7667.03	0.129051	0.138406	0.273482	0.431155
LINC00663	77.9941	-0.163261	0.197488	0.273469	0.431155
ENSG00000275457	13.6848	0.208825	0.350545	0.273635	0.43136
LRRC37A6P	5.0031	-0.21942	0.512203	0.273663	0.431369
TMEM60	1197.75	0.111324	0.114037	0.273711	0.431409
LRP2BP	62.8378	-0.17533	0.224705	0.273775	0.431418
PHACTR2P1	14.378	-0.212212	0.375498	0.273786	0.431418
CCDC59	881.169	-0.115973	0.120162	0.27376	0.431418
ENSG00000259514	4.05194	-0.215768	0.577197	0.273826	0.431446
ENSG00000287760	6.70122	-0.217346	0.431924	0.274054	0.43177
EPB41L4A	24.9663	0.196882	0.291494	0.274136	0.431828
GRK5	574.141	0.112711	0.115964	0.274118	0.431828
NBPF15	454.555	-0.119808	0.125513	0.27421	0.431908
PCF11	2205.47	-0.11753	0.122419	0.274254	0.431942
ARHGEF6	1964.2	0.12072	0.126849	0.274431	0.432185
REXO4	991.501	-0.113699	0.117399	0.274566	0.432361
MPL	3.16423	-0.218536	0.524144	0.274645	0.432377
ENSG00000272604	97.0888	0.160449	0.192594	0.274632	0.432377
ENSG00000234268	3.52019	0.218435	0.527353	0.27463	0.432377
PEF1	1983.08	0.104215	0.10533	0.274722	0.432428
ZFHX3-AS1	219.128	0.144526	0.163391	0.27472	0.432428
DVL3	5755.48	0.0923786	0.0912245	0.274861	0.43261
JOSD1	3362.86	0.0939069	0.0930099	0.274923	0.432672
LINC01572	38.0029	-0.185133	0.252293	0.274952	0.432683
IQGAP3	1578.24	-0.117081	0.122093	0.275113	0.432792
THTPA	131.536	-0.148482	0.170426	0.275093	0.432792
SCG3	4630.67	-0.118665	0.124243	0.275088	0.432792
SPAG4	581.896	0.13808	0.152959	0.275093	0.432792
RTBDN	8.83946	0.214487	0.403018	0.275156	0.432824
WDR35-DT	7.01835	0.21809	0.463375	0.27544	0.433164
NUTM2E	7.14187	0.21581	0.42056	0.275441	0.433164
ZNF396	17.665	0.202751	0.32055	0.275401	0.433164
PPP2R1A	8691.51	0.114602	0.118919	0.27559	0.433364
SEMA3F-AS1	11.3641	-0.215018	0.411973	0.275652	0.433375
NIT2	813.724	-0.098519	0.098639	0.275689	0.433375
ENSG00000287077	4.92139	0.218072	0.519761	0.275662	0.433375
ENSG00000267058	16.2098	-0.209754	0.363898	0.275683	0.433375
EFCAB7	272.947	0.119967	0.126305	0.275871	0.433589
TMEM164	2212.21	-0.105682	0.107465	0.275851	0.433589
ENSG00000289602	22.2922	-0.19964	0.306733	0.275937	0.433658
ATP6V0D1-DT	29.8315	-0.207934	0.352407	0.276043	0.433788
PSMD13	2399.46	0.105772	0.107645	0.276095	0.433834
PET100	175.474	0.138839	0.154662	0.276131	0.433854
NABP2	1547.26	0.0982697	0.0984721	0.276227	0.433949
UNC119B	2256.54	0.103511	0.104869	0.276259	0.433949
ENSG00000260249	5.94582	0.216153	0.431804	0.276251	0.433949
ENSG00000276603	5.1263	-0.218058	0.499148	0.276298	0.433974
RDH16	16.9579	-0.202458	0.321584	0.276469	0.434171
SRSF6P2	4.11436	0.21786	0.508545	0.276456	0.434171
PROZ	3.62883	-0.214932	0.567986	0.276506	0.434193
ENSG00000261019	9.72079	-0.216146	0.434172	0.276537	0.434205
MAPK6-DT	3.17749	-0.216187	0.549945	0.276565	0.434214
ENSG00000248161	16.6051	0.201607	0.317804	0.276702	0.434393
USP19	2023.01	-0.0870471	0.0855464	0.276762	0.434451
ZNF880	248.884	0.134529	0.148131	0.27686	0.434569
ENSG00000271327	31.0901	-0.203606	0.328837	0.276929	0.434642
GTF2A2	1389.05	0.103491	0.105035	0.276976	0.434679
SUPT16H	8584.57	-0.135281	0.149392	0.277041	0.434746
CCDC122	3.97813	0.217465	0.510699	0.277073	0.434759
NAMPTP1	302.717	0.141059	0.15879	0.277146	0.434838
ASB13	1653.02	0.0944247	0.0941997	0.277473	0.435316
ZNF887P	30.3396	0.19514	0.290578	0.27759	0.435463
MSH6	3386.69	0.124182	0.13293	0.277716	0.435589
RANBP2	3655.7	-0.115518	0.120825	0.277706	0.435589
FAM47E	26.4567	0.197524	0.300972	0.277789	0.435667
LIPI	3.43274	0.21617	0.536332	0.277842	0.435715
HACD3	9479.64	0.0980806	0.0987142	0.278144	0.436152
ZNF726	119.094	-0.154306	0.182904	0.278193	0.436193
SAMD11	6.62631	-0.216331	0.457078	0.278237	0.436226
SETD1A	1851.1	-0.109575	0.113169	0.278419	0.436476
ENSG00000278997	35.729	-0.194834	0.2911	0.278589	0.436706
ENSG00000291174	28.9276	-0.193227	0.284793	0.278624	0.436725
ENSG00000228925	6.09053	-0.216484	0.511353	0.278753	0.436855
ENSG00000289155	9.15795	-0.215363	0.441425	0.278746	0.436855
CAMTA2-AS1	3.38229	-0.216046	0.524826	0.278864	0.436993
EFHB	66.8263	0.168464	0.212941	0.27893	0.437061
GPSM3	24.6751	-0.196872	0.300444	0.278986	0.437064
ZNF32-AS1	5.07233	-0.216348	0.511491	0.278984	0.437064
ENSG00000270130	4.49164	-0.216441	0.505713	0.279001	0.437064
THAP9	234.124	0.126958	0.137502	0.279052	0.437071
ENSG00000224448	4.78902	-0.216352	0.474058	0.279044	0.437071
PTCH2	16.1313	-0.20968	0.376589	0.279086	0.437089
KLHL29	315.349	-0.131382	0.14425	0.2792	0.437231
AP5S1	300.082	0.118947	0.126045	0.279236	0.437251
SREBF2	26659.2	-0.102541	0.104495	0.27939	0.437456
USHBP1	5.54887	-0.216207	0.484291	0.279544	0.437662
ENSG00000286427	125.391	0.149828	0.175424	0.279685	0.437846
PSMB2	3712.75	0.11132	0.115886	0.279849	0.43803
AHNAK2	586.689	-0.106968	0.110212	0.279836	0.43803
SLC7A2-IT1	30.6253	-0.193235	0.287513	0.280223	0.438579
PAIP1P2	16.498	0.203197	0.335601	0.280343	0.438731
C1orf174	783.704	-0.112448	0.117556	0.280401	0.438786
ATP6V1C1	1282.07	0.111062	0.115805	0.280702	0.439221
RNF32-DT	8.48388	-0.210814	0.395538	0.280902	0.439497
AURKB	619.118	-0.114533	0.120532	0.280925	0.439497
PCOLCE	501.534	-0.135233	0.151094	0.281012	0.439598
RAB28	424.81	0.113745	0.119575	0.281272	0.439931
ENSG00000274624	11.3102	-0.208868	0.378934	0.281268	0.439931
ENSG00000268279	6.23822	-0.214827	0.466551	0.281514	0.440273
PRMT9	337.809	0.121147	0.129972	0.281557	0.440305
IDNK	44.5424	0.187989	0.270214	0.281617	0.440363
HOMEZ	541.775	0.115817	0.122527	0.281658	0.44039
TOPORS	1506.62	0.128736	0.141336	0.281957	0.440749
ANKRD63	15.28	-0.198911	0.316188	0.281915	0.440749
ENSG00000242021	3.45765	0.214811	0.503183	0.281934	0.440749
NSDHL	2380.1	0.105879	0.109423	0.281988	0.440761
RPA3	1232.16	0.123883	0.134146	0.282123	0.440936
FUCA1	175.343	0.137274	0.154971	0.282228	0.441034
ZSCAN18	482.828	0.130398	0.144005	0.282232	0.441034
LINC02044	3.3701	0.214416	0.509459	0.282447	0.441333
ZBTB45	552.594	0.118839	0.12704	0.282549	0.441456
AAR2	1243.2	0.110169	0.115233	0.282714	0.441678
RBBP5	1556.85	0.113623	0.119899	0.282804	0.441747
RGP1	1603.55	-0.113872	0.120233	0.282794	0.441747
PPA1	2058.44	-0.0957976	0.0971179	0.282922	0.441822
ANAPC7	1655.81	-0.0932813	0.0940986	0.28291	0.441822
MRPL45P2	8.38216	-0.211564	0.416127	0.282898	0.441822
ENSG00000273254	3.44203	-0.214163	0.501683	0.283119	0.442093
MDH1	7213.45	-0.0954586	0.0968002	0.283306	0.442292
SBNO1	5938.72	0.127144	0.139463	0.283306	0.442292
PRCD	27.6899	0.194339	0.297672	0.283317	0.442292
LINC00654	78.3199	0.166291	0.21162	0.283423	0.442422
SLC25A14	208.573	0.142388	0.164242	0.283515	0.44253
THOC1	714.559	-0.129249	0.142775	0.283544	0.442539
DHX30	3313.3	-0.0938045	0.0948756	0.283571	0.442544
ENSG00000275358	4.48284	0.213958	0.49263	0.28361	0.442568
CNPY3	1522.31	0.10474	0.108444	0.283711	0.44269
PUS3	472.924	0.115597	0.122938	0.28382	0.442823
PURG	187.69	0.130471	0.144856	0.283983	0.443006
STKLD1	27.4382	-0.191593	0.287362	0.283972	0.443006
PITX2	8.74542	0.210331	0.407835	0.284024	0.443033
ZFYVE26	1100.79	0.10779	0.112523	0.28415	0.443193
PKN2	2764	0.0950504	0.0965443	0.2843	0.443391
ENSG00000287642	17.2229	-0.199702	0.326183	0.284338	0.443414
SNRPA1-DT	7.05353	-0.212137	0.437176	0.284383	0.443447
PPCDC	193.497	-0.127103	0.139898	0.284549	0.44367
ZBTB46	194.477	0.140803	0.16214	0.284763	0.443967
ENSG00000260541	5.4977	-0.212586	0.45221	0.284826	0.444028
BRMS1	373.215	0.119171	0.128343	0.284923	0.444142
ZFPM1-AS1	4.86389	-0.212858	0.515557	0.284946	0.444142
ARHGAP35	5699.3	-0.134827	0.152238	0.284976	0.444153
SLC19A2	1323.02	-0.107365	0.112219	0.285016	0.44418
ENSG00000272432	7.16178	-0.209713	0.406891	0.285083	0.444246
PNCK	196.803	-0.171172	0.224862	0.285161	0.444331
XPO7	4330.57	-0.119827	0.129379	0.285188	0.444338
ENSG00000286535	4.30082	0.212976	0.48944	0.285392	0.444582
ENSG00000274213	17.0489	-0.200047	0.330817	0.285375	0.444582
DIP2C	3900.56	0.120338	0.130204	0.285436	0.44459
ZNF74	2124.05	-0.0879808	0.0884213	0.285443	0.44459
KPNA6	5025.74	-0.12404	0.135671	0.285528	0.444649
ADM-DT	4.41001	-0.212902	0.486369	0.285521	0.444649
SMG7-AS1	19.9713	-0.194076	0.301155	0.285725	0.444919
MYO5B	125.469	0.154247	0.187584	0.285782	0.444971
RAB14	5191.41	0.131139	0.146688	0.285817	0.44499
TERF2	2485.7	0.110372	0.116468	0.285882	0.445017
ADORA2A	4.06286	-0.207792	0.584876	0.285867	0.445017
ABRAXAS1	284.786	-0.122309	0.133313	0.286071	0.445276
SPDYE3	6.6149	-0.211107	0.436092	0.286236	0.445476
ENSG00000224905	20.7876	0.191689	0.291738	0.286247	0.445476
ATF6	2918.63	0.116708	0.125375	0.286449	0.445661
ENSG00000222043	13.5966	-0.200945	0.339281	0.286483	0.445661
CACYBPP2	10.1076	0.205177	0.369187	0.286436	0.445661
TMEM62	226.688	-0.122388	0.133547	0.286389	0.445661
MEX3D	2266.86	0.113418	0.120797	0.286476	0.445661
NOPCHAP1	605.212	0.121506	0.1323	0.286521	0.445683
C11orf54	702.812	0.112097	0.11901	0.286545	0.445685
MAS1	10.6182	0.20969	0.417557	0.286744	0.44592
RAP2C-AS1	12.0684	0.205054	0.369349	0.286732	0.44592
GNG12	9481.79	0.114749	0.12274	0.286783	0.445945
PIGF	439.58	-0.139409	0.160779	0.286827	0.445977
SPTLC1	1701.65	0.0995288	0.10271	0.286958	0.446145
HEMK1	228.184	-0.165292	0.212334	0.287142	0.446347
LNC-LBCS	20.5973	-0.193204	0.299969	0.28713	0.446347
HLA-C	3689.92	-0.112507	0.119774	0.287182	0.446347
COIL	1097.65	0.114913	0.123098	0.287173	0.446347
SCOC-AS1	10.7137	0.20676	0.386916	0.287279	0.446388
ENSG00000272501	10.9556	-0.206559	0.384925	0.28727	0.446388
GPSM1	2696.63	0.118711	0.128508	0.287255	0.446388
AARS2	493.367	0.126292	0.139781	0.287343	0.446451
ZNF17	163.905	0.130013	0.14559	0.287408	0.446515
ARL5B	4500.74	0.113658	0.121466	0.287516	0.446647
MAF1	1527.28	0.106611	0.11202	0.287741	0.446923
EIF3F	3605.31	-0.0978159	0.100768	0.287723	0.446923
SPATS2	1607.15	0.112029	0.119321	0.287821	0.447011
CACTIN	687.461	-0.112768	0.120372	0.287934	0.44715
ZFYVE28	160.05	-0.149854	0.180386	0.288031	0.447264
SLC45A4	148.941	0.156157	0.193037	0.288153	0.447417
NXF1	1441.62	-0.115922	0.124871	0.288232	0.447466
ENSG00000273951	7.15231	-0.210683	0.449505	0.288219	0.447466
ST13P5	5.9765	0.211004	0.460005	0.288275	0.447497
RPS14P8	17.3483	-0.198555	0.329941	0.288317	0.447525
LINC01505	24.7036	-0.18714	0.277437	0.288512	0.44779
EEF1A1P10	3.12115	0.209359	0.547142	0.288591	0.447878
RNF167	1335.84	0.115664	0.12464	0.288628	0.447898
ENSG00000285805	9.87649	-0.208815	0.419159	0.288677	0.447937
KAZN	906.864	0.112434	0.120189	0.288799	0.447943
ENSG00000228528	45.3052	0.176393	0.242566	0.288797	0.447943
HINT2	12.8787	-0.203951	0.368386	0.288781	0.447943
NPRL3	1822.59	-0.106941	0.112745	0.288732	0.447943
TRMT6	1321.32	-0.109457	0.116107	0.288728	0.447943
MAP2K5-DT	19.4167	-0.194216	0.308141	0.288826	0.447949
CAMTA1-DT	12.9563	-0.199987	0.34015	0.288856	0.447959
COA5	1016.64	-0.111363	0.118751	0.288902	0.447968
PRPS2	187.715	-0.147744	0.176888	0.288909	0.447968
QRICH2	110.883	-0.162434	0.207209	0.288951	0.447997
ARMC1	1814.76	-0.0986447	0.102181	0.289211	0.448326
ENSG00000267264	5.47205	-0.210088	0.447569	0.289205	0.448326
UBFD1	2974	0.0993575	0.103113	0.289347	0.448501
ENSG00000246477	7.32965	-0.208546	0.4208	0.289422	0.448581
HLA-K	6.55475	0.208615	0.422174	0.289464	0.448609
ZNF625	8.80927	0.205371	0.384588	0.28962	0.448815
STXBP1	5024.17	-0.11045	0.117762	0.289728	0.448945
ATRIP	394.896	-0.11806	0.128479	0.289833	0.449071
TMEM14A	215.094	0.145738	0.173712	0.289921	0.449171
POLE4	251.063	-0.133633	0.152617	0.290088	0.449388
EIF4G1	11736.9	-0.118098	0.12864	0.290132	0.449388
TMEM74B	24.5475	-0.193325	0.30658	0.290132	0.449388
GMPR2	555.563	-0.106604	0.11273	0.290209	0.44947
PPARA	3172.45	0.121575	0.133798	0.290278	0.44954
METTL9	4570.45	0.101323	0.105869	0.290322	0.449572
GNG4	4038.1	0.115455	0.124925	0.290347	0.449574
MSL2	1386.79	-0.111952	0.120048	0.290432	0.449658
RPL4	35113.6	-0.110981	0.118715	0.290448	0.449658
ZNF821	150.643	0.140765	0.165168	0.290809	0.45018
SMC2-DT	3.1543	-0.209671	0.510613	0.290901	0.450285
SMIM20	955.508	-0.123588	0.137097	0.290991	0.450377
ZFAS1	1298.05	-0.124336	0.138244	0.291008	0.450377
TPRG1L	914.207	0.0990411	0.103174	0.291126	0.450487
TMEM198	1156.51	0.118565	0.129671	0.291122	0.450487
PPP2R5A	2183.45	0.122224	0.135179	0.291365	0.450769
CENPU	1160.96	0.0897595	0.0918092	0.291379	0.450769
SEPTIN7P9	4.59864	-0.209727	0.482503	0.291341	0.450769
AMZ2	1359.27	-0.0978372	0.101737	0.29145	0.450841
CHCHD7	350.201	-0.124607	0.138843	0.291478	0.450847
KICS2	472.248	0.107247	0.113979	0.29153	0.450858
EDA2R	5.20968	0.20929	0.460351	0.291532	0.450858
SPOPL	747.47	-0.113374	0.122409	0.291609	0.45094
ZNF438	575.859	0.121638	0.13441	0.291657	0.450978
ENSG00000291224	30.0319	-0.187025	0.282065	0.291702	0.451011
CHCHD6	403.518	-0.121731	0.134608	0.291815	0.451148
EEF1A1P4	14.246	0.197192	0.331395	0.291878	0.45121
SNX18P9	6.70665	-0.206973	0.420816	0.292526	0.452175
ENSG00000290960	3.26031	-0.208356	0.518584	0.292862	0.452657
ZNF592	1298.75	-0.111622	0.120391	0.292933	0.452729
EXPH5	4.89132	0.208699	0.46908	0.293009	0.452811
FAM27E3	7.52563	-0.205721	0.407109	0.293066	0.452862
CBX5	17922.7	0.133903	0.154458	0.293102	0.45288
LINC02487	4.97593	0.208447	0.460277	0.293134	0.452893
FAM222B	2977.08	0.10455	0.110863	0.293173	0.452916
MRPS18AP1	3.88057	-0.207664	0.529651	0.293311	0.453093
ZNRF2P1	358.744	0.134346	0.155317	0.293342	0.453103
CFLAR-AS1	4.20261	-0.208455	0.503612	0.293406	0.453166
BSN-DT	5.39078	-0.207893	0.448438	0.293486	0.453253
TRIR	2734.73	0.105439	0.112152	0.293544	0.453305
CNOT6	2707.24	0.118833	0.131032	0.293809	0.45365
B3GAT2	4.12344	-0.207682	0.522683	0.293815	0.45365
APOBEC3C	81.4757	-0.157933	0.200904	0.293923	0.45378
ENSG00000289119	8.27113	-0.204226	0.395109	0.294051	0.453941
ENSG00000280173	111.167	-0.162475	0.211377	0.29408	0.453949
RBM43	989.654	0.125449	0.14123	0.294174	0.454058
ENSG00000289433	11.7297	-0.200239	0.35991	0.294388	0.454314
TAX1BP1	7451.37	0.113181	0.123053	0.294382	0.454314
TBX2-AS1	75.2727	0.159755	0.205496	0.29461	0.454618
FARS2	182.814	0.136621	0.159871	0.294715	0.454744
MRPL41	385.854	-0.135486	0.158142	0.295191	0.455442
AKIRIN2	2175.33	0.105069	0.112201	0.295417	0.455753
AHNAK	28.8701	0.179115	0.258888	0.295455	0.455775
SENP8	131.734	-0.14571	0.176873	0.295523	0.455805
RDM1	27.3825	-0.182875	0.27213	0.295511	0.455805
ENSG00000289294	40.8658	-0.175383	0.247172	0.29557	0.455841
ENSG00000286835	20.9843	-0.190609	0.305125	0.295743	0.456061
AKAP1	2281.98	0.0780446	0.0790226	0.29576	0.456061
ENSG00000225313	30.7065	-0.198902	0.354678	0.295793	0.456074
SEC24B	1471.66	0.123693	0.13926	0.296084	0.456485
ENSG00000267016	7.26287	-0.205745	0.431259	0.296178	0.456593
MEG3	6456.51	-0.205891	0.4344	0.296206	0.4566
ENSG00000279932	113.664	-0.165919	0.221681	0.296293	0.456663
ANO8	1729.29	-0.128287	0.146631	0.296295	0.456663
OAZ2	3605.3	0.0964381	0.101217	0.296373	0.456746
ACP5	8.2588	0.202661	0.390812	0.296466	0.456853
RPL37P23	7.32192	0.206029	0.441887	0.296611	0.457038
TNIP1	3142.48	-0.112229	0.122475	0.296722	0.457135
APIP	685.29	-0.107936	0.116472	0.296698	0.457135
BCL2	742.87	0.13312	0.15489	0.296854	0.457303
LGALS9	11.1943	-0.205795	0.442498	0.297121	0.457677
EPHB3	2352.28	-0.0952158	0.0998737	0.29718	0.45773
DNAJC21	1261.02	0.102273	0.108995	0.297223	0.457759
YY1	6367.09	0.109861	0.119358	0.297395	0.457987
ENSG00000214650	3.41494	-0.206068	0.512064	0.297444	0.458025
ZNF19	71.2538	0.152456	0.191621	0.297487	0.458055
RFFL	767.464	0.120496	0.134946	0.297636	0.458246
MACORIS	259.662	0.151006	0.188727	0.297677	0.458272
TRIM38	38.6127	0.1764	0.25287	0.29771	0.458286
ENSG00000289440	14.2386	-0.197526	0.35119	0.297764	0.458295
ENSG00000268678	3.70482	-0.205074	0.532654	0.297759	0.458295
ENSG00000213963	231.976	0.120041	0.134339	0.297862	0.458409
ENSG00000272345	11.752	0.198595	0.360464	0.298081	0.458597
GUSBP2	10.3024	-0.201582	0.387406	0.298045	0.458597
ENSG00000289255	8.0908	-0.204477	0.425439	0.298065	0.458597
TEF	1463.27	-0.0987593	0.104615	0.298018	0.458597
USP39	2595.3	-0.096414	0.101639	0.29816	0.458681
GAMT	618.235	-0.121231	0.136332	0.298327	0.458901
FOCAD	1253.14	0.113702	0.125175	0.298488	0.459112
UBP1	2613.17	0.0887356	0.0921788	0.298594	0.459238
ENSG00000228793	5.90579	0.20494	0.441379	0.298716	0.459389
RPL5P1	7.70491	0.202278	0.399541	0.298848	0.459554
RAD54L2	1939.26	-0.114796	0.126915	0.298929	0.459605
PPP1R14B-AS1	11.268	-0.200524	0.38092	0.298922	0.459605
GAR1	615.089	-0.113841	0.125589	0.299113	0.459776
ENSG00000283064	3.54582	-0.205181	0.512415	0.299076	0.459776
ENSG00000219487	3.90479	0.205373	0.461052	0.299091	0.459776
ETV5	13437.1	-0.11799	0.131725	0.299159	0.45981
ENSG00000279434	12.4846	-0.201746	0.395339	0.299212	0.459854
SKP2	1853.27	0.0969301	0.102652	0.29954	0.460321
NDUFA5	3374.82	0.103298	0.111037	0.299619	0.460404
ZNF451-AS1	10.9077	-0.20163	0.396401	0.299644	0.460405
RANP1	19.3754	0.192566	0.324999	0.299874	0.460685
TNNT3	9.47834	-0.204097	0.435396	0.299865	0.460685
PPP1R15B	5894.65	-0.0859808	0.0891475	0.299982	0.460794
NAV2-AS6	5.24833	0.204682	0.452254	0.299994	0.460794
ENSG00000276533	3.61191	0.204465	0.518249	0.300047	0.460838
ZNF273	1153.26	0.101569	0.108879	0.300154	0.460929
DVL2	1249.91	0.094043	0.0991247	0.300148	0.460929
SLC7A7	17.0449	-0.194025	0.334769	0.300196	0.460955
SPATA20	59.5579	0.176236	0.255513	0.300283	0.461052
UBAP1L	47.4079	-0.20325	0.423583	0.300321	0.461073
PSTK	201.276	-0.131346	0.153534	0.300412	0.461138
C19orf12	1082.47	0.0990146	0.105588	0.300436	0.461138
MAPRE1	7096.65	-0.110944	0.121862	0.300432	0.461138
PREB	1753.97	-0.0983992	0.104795	0.300472	0.461146
FADD	119.535	0.148991	0.186403	0.300498	0.461146
ARHGAP5	4102.3	0.127744	0.147579	0.300538	0.461146
ENSG00000275413	4.2667	-0.204312	0.5153	0.300527	0.461146
GLUD1	2999.83	0.124655	0.142633	0.300678	0.461322
ENSG00000279970	4.43652	0.204508	0.504739	0.30072	0.46135
SNAPC5	299	-0.118844	0.133614	0.30078	0.461405
RASA4B	16.6986	-0.191123	0.319497	0.300983	0.461679
DBF4P1	14.5775	0.192173	0.325899	0.301126	0.461861
TMEM135	1225.23	0.106664	0.11608	0.301155	0.461868
POC1B-AS1	10.6479	0.199428	0.380728	0.301206	0.461874
ATP6V0A1	2378.45	0.0850204	0.0882529	0.301208	0.461874
DNAH6	3.45048	0.202526	0.542874	0.301372	0.462052
ISG20	160.829	-0.12875	0.149605	0.301369	0.462052
ENSG00000243107	6.05018	-0.203852	0.450553	0.301527	0.462252
SLC35A4	2281.88	0.105827	0.115089	0.301702	0.462483
TAS1R1	7.96399	-0.20285	0.429212	0.301756	0.462491
ETV2	30.2473	-0.179196	0.267671	0.301741	0.462491
MEIG1	6.95678	0.201574	0.408877	0.301792	0.46251
RPL39P16	9.90412	-0.199653	0.38682	0.301989	0.462773
ENSG00000278985	6.22215	-0.204038	0.486453	0.302094	0.462897
SKOR1	15.7521	-0.190469	0.318782	0.302206	0.463015
ENSG00000279452	12.7829	-0.200495	0.397587	0.30222	0.463015
USPL1	960.303	-0.101696	0.109637	0.30226	0.463025
EID1	7838.02	0.0931346	0.0984951	0.302275	0.463025
SEC22B	1210.53	0.0897769	0.0943165	0.302389	0.463056
MLH1	1198.9	0.101715	0.109681	0.302325	0.463056
MAP6D1	142.082	-0.15106	0.191967	0.302394	0.463056
ENSG00000233817	10.2938	0.198682	0.378964	0.302415	0.463056
GPR158	20.0128	-0.190492	0.319419	0.302417	0.463056
CC2D2A	337.486	-0.123411	0.14141	0.302542	0.463173
ATG14	464.929	-0.115419	0.1291	0.302541	0.463173
ENY2	1050.62	0.105323	0.114662	0.302595	0.463217
ZNF343	306.656	0.112572	0.124945	0.302648	0.463261
ENSG00000262663	10.0598	-0.202453	0.43083	0.302725	0.463341
TMEM14C	1418.1	-0.124836	0.143806	0.302805	0.463426
RNF111	1693.57	0.116504	0.13085	0.302892	0.463523
ENSG00000289068	4.50624	0.203535	0.486576	0.303062	0.463744
MILR1	3.71343	0.203293	0.502243	0.303126	0.463805
NUDT3	243.933	-0.149901	0.190068	0.303228	0.463924
ATPAF1	2197.84	0.100893	0.108843	0.303264	0.463942
ZCCHC8	568.761	-0.126954	0.147524	0.303412	0.464071
ENSG00000290082	13.7813	0.192675	0.33523	0.303422	0.464071
AP1M1	2297.2	0.096437	0.103014	0.303421	0.464071
DGKQ	199.733	-0.155957	0.203599	0.303535	0.464207
DENND11	3217.21	-0.0945895	0.100682	0.303625	0.464308
SAMD15	6.10976	0.202165	0.436132	0.303809	0.464552
URI1	3655.1	-0.099392	0.107012	0.303877	0.464618
DBNDD2	42.5694	-0.178654	0.268957	0.304036	0.464823
KBTBD8	193.744	0.1308	0.154332	0.304146	0.464917
AGTPBP1	957.062	0.117208	0.132372	0.304142	0.464917
ENSG00000279080	3.23642	-0.202499	0.511462	0.304178	0.464929
EMC3	1036.06	0.109426	0.12096	0.30433	0.465109
MOSPD3	912.473	-0.118222	0.134002	0.304363	0.465109
ENSG00000197550	6.25708	-0.202332	0.447726	0.30437	0.465109
RPSA	6494.12	-0.110512	0.122577	0.304505	0.46524
AP2A2	2158.32	0.0919981	0.0975925	0.304492	0.46524
CCDC51	293.058	-0.126499	0.147293	0.304615	0.465372
ENSG00000289357	60.4421	0.163596	0.22325	0.304673	0.465422
ZDHHC14	1408.35	-0.102936	0.112031	0.304774	0.46554
TMEM240	9.4765	-0.201137	0.425449	0.304832	0.465565
NUP62	2847.42	-0.0953707	0.101996	0.30484	0.465565
TCP1P3	3.93783	0.20253	0.471811	0.304965	0.465719
ENO2	11827.6	-0.103299	0.112608	0.305051	0.465813
PRDX1	4383.07	-0.102153	0.111081	0.305174	0.465917
KLHL30	5.57197	0.20239	0.469328	0.305193	0.465917
EPG5	675.859	-0.116827	0.132178	0.305193	0.465917
FBXO6	56.8822	0.165137	0.228015	0.305376	0.46616
EBLN3P	3150.82	0.100591	0.109085	0.305589	0.466447
ENSG00000279675	58.0305	0.165669	0.229769	0.305686	0.466558
SNX16	214.964	0.134101	0.160987	0.305943	0.466913
TGFB3	644.378	-0.0923995	0.0984866	0.306083	0.467051
ZNF586	280.927	-0.124338	0.144359	0.306064	0.467051
RPL3P4	410.268	0.197192	0.381618	0.306182	0.467165
MZT2B	1710.7	-0.126325	0.147705	0.306232	0.467166
ENSG00000276071	10.4782	-0.197314	0.383071	0.306222	0.467166
RPL7AP45	31.0439	-0.17932	0.274866	0.306314	0.467254
REXO5	1435.63	-0.0940965	0.100748	0.306424	0.467309
SCAMP4	2813.95	-0.10069	0.109449	0.306412	0.467309
POLDIP3	20.9429	-0.187642	0.313034	0.306399	0.467309
AP3S1	1270.74	0.118819	0.135717	0.306454	0.467318
SYT12	45.2558	-0.162964	0.223262	0.306512	0.467369
IMMP2L	464.815	0.106985	0.118195	0.306561	0.467405
KPNB1	12829	0.112091	0.125691	0.306925	0.467922
ENSG00000290586	4.11493	-0.201541	0.482378	0.306965	0.467946
SIRT3	512.865	0.0950895	0.10219	0.307034	0.468014
ENTPD1-AS1	41.813	-0.169829	0.243255	0.30708	0.468047
MAPT-AS1	12.4571	-0.191103	0.335922	0.307258	0.46828
SPATA1	7.81576	-0.198976	0.410425	0.307417	0.468447
CHCHD5	400.896	0.12717	0.149637	0.307409	0.468447
CLSPN	1254.24	0.139032	0.170919	0.307535	0.46859
ENSG00000271780	16.209	-0.188187	0.318877	0.307599	0.46865
PPP4R2	2940.58	0.117644	0.134359	0.307684	0.468742
NKX2-3	5.1207	0.200447	0.444717	0.307963	0.469129
ENSG00000288929	5.99352	-0.199613	0.425999	0.308025	0.469185
ENSG00000290045	5.3409	-0.200698	0.456051	0.308106	0.46926
PRRC2C	10573.8	-0.130826	0.156246	0.308123	0.46926
HSPD1P4	5.23169	0.200457	0.454462	0.308515	0.469819
CEND1	251.61	-0.120945	0.139927	0.308638	0.469969
PPP1R9A	783.168	0.108591	0.121176	0.308714	0.470034
WDR11	1193.94	0.111631	0.125627	0.30873	0.470034
EMP1	28.4706	0.180462	0.283925	0.309063	0.470502
ST13P15	6.90013	0.199501	0.435427	0.309169	0.470627
SYCE1L	11.3816	-0.194911	0.373952	0.309473	0.471051
ENSG00000233967	21.5242	-0.185639	0.309445	0.30959	0.471191
NPIPB5	30.7886	-0.180744	0.28612	0.309641	0.471221
ENSG00000285043	61.632	-0.162239	0.224218	0.309659	0.471221
C4orf54	14.8358	-0.189549	0.332702	0.309718	0.471236
ERI2	921.11	0.092683	0.0997369	0.3097	0.471236
CCDC13-AS1	3.79663	0.199354	0.517579	0.309778	0.471251
A1BG-AS1	3.42561	-0.198925	0.527402	0.309766	0.471251
RPP25	58.3155	-0.15828	0.214184	0.309881	0.47137
ENSG00000279345	3.92029	-0.19994	0.492216	0.309944	0.471429
PDK1-AS1	11.9478	-0.193535	0.363402	0.309971	0.471431
ACTR2	11121.7	0.1156	0.132137	0.310202	0.471745
CMPK1	4395.13	0.101048	0.111024	0.310254	0.471787
SAP130	2014.22	0.112453	0.127387	0.310289	0.4718
C12orf43	480.205	0.105308	0.116982	0.310312	0.4718
MAP3K13	1572.25	-0.0951847	0.103201	0.310485	0.471987
UBL3	6529.91	0.112311	0.127237	0.31047	0.471987
MAILR	91.398	0.142522	0.179527	0.310641	0.472186
ENSG00000260361	7.84846	-0.197369	0.409979	0.310734	0.47229
ENSG00000226723	11.6855	0.193386	0.365248	0.310769	0.472305
ZNF124	454.346	0.119277	0.138154	0.310889	0.47245
LINC02363	25.1052	-0.187545	0.323457	0.310962	0.472522
MED14OS	22.3219	0.182617	0.297328	0.3111	0.472695
MED20	355.96	-0.114789	0.131228	0.311126	0.472696
ODR4	767.543	0.105261	0.117243	0.311375	0.473006
ITPR3	94.4417	-0.156827	0.211814	0.311379	0.473006
AKR7A2	1288.7	-0.104713	0.116497	0.311484	0.473111
GDF7	4.57141	0.198951	0.453153	0.311499	0.473111
WIPF1	3231.13	0.111122	0.125852	0.311609	0.473242
CBFB	5171.82	0.108828	0.122508	0.311746	0.473412
ENSG00000279572	4.03813	-0.199107	0.480697	0.311778	0.473422
ENSG00000288809	3.93133	0.197832	0.527842	0.311821	0.47345
SLC5A9	3.80967	-0.195948	0.554551	0.312137	0.473816
ENSG00000279926	5.29089	-0.198947	0.479691	0.312101	0.473816
BORCS8	131.236	-0.144256	0.183972	0.312115	0.473816
RIMKLBP2	6.65819	-0.198317	0.444251	0.312278	0.473992
KIAA1671	138.232	-0.13483	0.165607	0.312394	0.47413
UBL5P2	3.08562	0.197347	0.53051	0.312488	0.474235
CARMIL1	118.402	0.14652	0.189017	0.312545	0.474246
RTTN	626.217	-0.122514	0.144077	0.312545	0.474246
TECRP1	22.2599	0.181891	0.296731	0.312592	0.474279
TAS2R14	44.2701	-0.165986	0.237704	0.312645	0.474321
TIMM23	1882.12	0.10566	0.118219	0.312688	0.474341
CD151	3114.02	0.106271	0.119104	0.312708	0.474341
ENSG00000286181	8.87931	-0.194048	0.380381	0.312767	0.474393
RAB3GAP1	1894.81	0.114378	0.131234	0.312884	0.474511
ENSG00000213981	6.81193	0.195262	0.394955	0.312894	0.474511
MIEF2	106.3	-0.14236	0.180632	0.313026	0.474597
SETP3	4.0015	-0.198365	0.493426	0.31301	0.474597
TTC28-AS1	460.605	-0.120877	0.141579	0.313005	0.474597
ZNF233	15.5019	-0.185245	0.315203	0.313077	0.474637
PAFAH1B1	4120.51	0.113012	0.129241	0.313157	0.474719
ENSG00000226471	76.6711	-0.146225	0.188854	0.31326	0.474838
ENSG00000223884	18.671	-0.185458	0.317145	0.313382	0.474985
AGPAT1	1831.97	0.116163	0.134287	0.313637	0.475333
SLC35E1	2935.03	-0.0922904	0.10023	0.313751	0.475468
ENSG00000283638	3.56606	-0.196092	0.540418	0.313785	0.475481
PITRM1-AS1	11.9528	-0.194016	0.385386	0.313847	0.475538
MTND4P9	3.68109	0.197459	0.511604	0.313888	0.475562
ST3GAL6-AS1	36.0757	-0.172122	0.25901	0.313949	0.475617
LAMTOR5	2231.09	0.122601	0.144834	0.314005	0.475663
GSTO1	1195.92	0.130681	0.158874	0.314125	0.475807
RPAIN	714.014	-0.170123	0.252449	0.314175	0.475846
ACAP2-IT1	4.13041	-0.196916	0.520117	0.314299	0.475996
CHTOP	2599.11	-0.0837352	0.0894804	0.314369	0.476063
ENSG00000272183	4.19234	-0.195861	0.538868	0.31442	0.476064
MXRA7P1	4.50807	0.197726	0.486703	0.314453	0.476064
ENSG00000287762	5.59717	0.197752	0.4711	0.31447	0.476064
ENSG00000239407	51.5426	0.158728	0.219229	0.314437	0.476064
ATP5F1E	3153.05	0.136991	0.170868	0.314564	0.476169
TRAF3	1490.53	-0.0988797	0.109281	0.314615	0.476208
BTF3P10	5.60969	0.197486	0.45902	0.314731	0.476323
CASC3	5665.8	-0.106049	0.119426	0.314741	0.476323
TELO2	745.91	-0.115634	0.133887	0.314783	0.476348
CTSK	248.878	-0.147267	0.192278	0.315009	0.476652
DIXDC1	1275.65	-0.101566	0.113127	0.315038	0.476658
ZNF14	575.24	0.119548	0.140263	0.315101	0.476716
ENSG00000260196	58.8265	-0.156831	0.214977	0.315184	0.476803
SLC35F5	4612.99	0.0885046	0.0956994	0.315281	0.476912
ACOT1	7.46081	0.195431	0.413583	0.315337	0.476959
CBX7	115.093	0.135486	0.168429	0.315392	0.477004
ENSG00000289469	6.03642	-0.196834	0.448455	0.315592	0.477268
WDR5B-DT	12.9204	-0.187266	0.33435	0.315637	0.477299
LDHAP3	4.18835	0.197106	0.464975	0.315677	0.477321
PEX5L	7.49462	0.194463	0.402495	0.315852	0.477529
ENSG00000267277	7.77794	-0.193153	0.386013	0.315865	0.477529
SMNDC1	869.071	0.107451	0.121904	0.316078	0.477814
GPR62	6.89829	-0.196921	0.469101	0.31613	0.477853
SNORC	38.872	-0.176869	0.280487	0.316166	0.477859
XRCC1	518.317	0.10956	0.125073	0.316184	0.477859
UFD1-AS1	32.2447	-0.178905	0.289948	0.316459	0.478237
ENSG00000270638	6.27968	-0.195972	0.435739	0.316514	0.478283
ENSG00000226084	70.7379	-0.159369	0.223023	0.316777	0.478566
UCK2	2241.56	-0.101125	0.113011	0.316751	0.478566
C2orf76	465.096	0.112779	0.130167	0.316752	0.478566
ENSA	4957.7	0.0959967	0.105956	0.31683	0.478607
ITFG1	2051.1	0.103176	0.115958	0.316889	0.478659
CCNT1	3124.25	-0.0955419	0.105384	0.316992	0.478776
RND2	472.974	0.110168	0.126286	0.31706	0.478841
CYRIA	1682.47	-0.101427	0.11355	0.317144	0.478929
RPL31P35	11.3496	0.195068	0.422584	0.317178	0.478943
POLR1H	341.624	-0.114282	0.132693	0.317273	0.479049
COX14	434.559	0.139283	0.177032	0.317465	0.4793
NDUFAB1	1778.52	-0.128915	0.157442	0.317736	0.479671
ENSG00000258342	25.3449	-0.172886	0.267433	0.318074	0.480143
ENSG00000253854	60.4558	0.164186	0.23807	0.318101	0.480146
RNF32	27.0891	-0.174861	0.275374	0.318184	0.480224
CACNA1H	133.805	0.131494	0.162384	0.318204	0.480224
WDR83	80.977	-0.146105	0.191965	0.318335	0.480385
NACAD	1192.13	0.109802	0.126181	0.318371	0.4804
RYR2	151.681	0.139458	0.178001	0.318511	0.480562
NEU3	691.497	-0.111331	0.128568	0.318528	0.480562
TADA1	867.487	-0.105208	0.11942	0.318589	0.480615
ENSG00000287299	14.3211	-0.193883	0.413947	0.318701	0.480696
FANCI	4008.17	-0.100895	0.113267	0.318732	0.480696
ENSG00000270127	9.23803	-0.193605	0.409679	0.318744	0.480696
CFAP119	16.6916	-0.189023	0.357698	0.318685	0.480696
ARL13A	5.09847	-0.195367	0.452315	0.318827	0.480783
METTL13	1452.95	0.0976158	0.108757	0.318979	0.480935
ENSG00000259081	22.8879	0.18818	0.351653	0.31896	0.480935
GDI2P2	5.45783	0.19508	0.445237	0.319054	0.480995
CWF19L1	769.466	-0.0907788	0.0995691	0.319094	0.480995
OTUD7A	5.24081	0.19548	0.478923	0.319091	0.480995
APCDD1	77.4592	-0.147958	0.196781	0.319285	0.481244
DARS2	1119.22	0.107502	0.12306	0.319371	0.481336
ZNF573	184.819	0.133248	0.166311	0.319432	0.48139
SPC24	646.714	0.109416	0.126	0.319547	0.481525
NBPF26	14.78	-0.188131	0.353593	0.31962	0.481559
ENSG00000267006	6.86623	-0.194066	0.425425	0.31961	0.481559
ENSG00000284651	3.35731	-0.192756	0.545085	0.319651	0.481567
ENSG00000274333	3.59761	0.194719	0.505702	0.319696	0.481597
PLA2G4A	1558.45	-0.101151	0.113958	0.319843	0.481742
POLR2B	4547.96	0.103218	0.116917	0.31983	0.481742
CTNS	273.363	0.115526	0.135646	0.319893	0.481779
DNAAF10	236.821	-0.116931	0.137964	0.320029	0.481946
TET1	1132.78	-0.168784	0.255194	0.320057	0.48195
BIN1	1132.77	0.0987975	0.11075	0.320227	0.482106
INO80D-AS2	137.92	0.128758	0.158356	0.32022	0.482106
PTOV1	2197.98	-0.128745	0.158342	0.320237	0.482106
ENSG00000275807	31.726	-0.177517	0.290517	0.320311	0.48218
NFU1	431.582	0.10795	0.124073	0.320399	0.482274
ENSG00000268583	8.91971	-0.190743	0.381992	0.320428	0.482279
VPS4B	1762.94	0.112148	0.130532	0.320493	0.482338
ATXN7L1	318.465	-0.12095	0.144831	0.320565	0.482409
BCL2L12	256.417	-0.128016	0.157256	0.320732	0.482622
PRTFDC1	1511.27	0.0947456	0.105408	0.321144	0.483203
ANKRD30BP3	3.34753	0.193372	0.521162	0.321196	0.483211
ENSG00000290928	195.251	-0.151207	0.205844	0.3212	0.483211
ATP5PD	1754.86	-0.0858277	0.0936533	0.321305	0.483331
KIFC1	1920.05	0.0998249	0.112568	0.321518	0.483568
ZRANB1	481.351	0.120727	0.144856	0.321517	0.483568
DCAF15	1287.82	0.104999	0.120052	0.321539	0.483568
THEM4	311.199	0.129147	0.159773	0.321662	0.48371
RAB5C	1743.3	0.109214	0.126426	0.321684	0.48371
CHRNA10	7.67944	-0.193893	0.450703	0.321833	0.483896
ENSG00000258526	13.3112	-0.189526	0.375754	0.321878	0.483924
SRP19	557.518	0.097888	0.109996	0.322054	0.484074
TMEM203	850.263	-0.101754	0.115469	0.322011	0.484074
NAA20	1633.73	0.0909661	0.100551	0.322054	0.484074
TCTN3	1132.69	0.0890493	0.0980325	0.322126	0.484144
AKIRIN1	4847.11	-0.0908409	0.100458	0.32235	0.484264
SF3B6	2141.4	-0.104333	0.11932	0.322322	0.484264
EVA1A	6.75477	0.193328	0.437776	0.322254	0.484264
NTAQ1	428.333	-0.114646	0.135173	0.322358	0.484264
ENSG00000254604	11.5772	-0.187433	0.357434	0.322285	0.484264
ADCK1	159.12	0.126705	0.155629	0.322284	0.484264
LINC02073	10.0706	-0.188693	0.369615	0.322404	0.484294
PIP5K1A	4383.46	-0.0968071	0.108622	0.322531	0.484447
DPH6-DT	5.57186	0.193419	0.451733	0.322875	0.484925
PRPS1P2	6.81828	-0.193004	0.439488	0.323065	0.485172
TARDBP	4696.97	-0.0879607	0.0968465	0.32314	0.485182
EMC1-AS1	14.243	-0.184667	0.338443	0.323174	0.485182
HMGB1P37	3.29164	0.191672	0.534761	0.323126	0.485182
ENSG00000288577	22.7343	0.177155	0.294074	0.32315	0.485182
MTMR1	1590.75	-0.104013	0.119149	0.32327	0.485288
TSTD3	99.9299	-0.145713	0.194582	0.323447	0.485516
PSMB4	3130.41	0.10192	0.116156	0.323483	0.485532
HNRNPA1P35	4.67708	0.1933	0.481314	0.323527	0.485559
MRPS16	1190.58	-0.0864003	0.0949155	0.323585	0.485607
ENSG00000279766	6.26993	-0.192911	0.446338	0.323683	0.485716
ARSA	574.804	-0.135075	0.17219	0.323735	0.485756
ENSG00000285863	5.54917	-0.193158	0.463532	0.323794	0.485807
CEP131	443.193	-0.134128	0.170371	0.32383	0.485821
GLO1	4316.84	0.106779	0.123504	0.323983	0.485898
GTF2H5	539.55	0.109923	0.128302	0.323943	0.485898
ERCC6L2-AS1	34.1267	-0.168647	0.259738	0.32395	0.485898
ENSG00000281538	11.2802	-0.187795	0.367539	0.32398	0.485898
ZNF367	1330.37	0.116956	0.139612	0.324096	0.486029
RRN3	1963.89	-0.0972958	0.109772	0.324206	0.486155
TTN-AS1	92.0989	-0.137645	0.177762	0.324396	0.486376
MPV17L2	599.369	-0.116853	0.139564	0.324404	0.486376
POLN	5.17007	-0.192863	0.474693	0.324495	0.486474
RNASEH2C	239.882	-0.143507	0.190421	0.324618	0.486619
ZNF285BP	22.709	0.176008	0.291387	0.324666	0.486653
TP53TG1	64.6502	0.149174	0.203664	0.324793	0.486766
ANKRD49	228.048	0.118854	0.143064	0.324798	0.486766
OXA1L-DT	8.46647	-0.189643	0.392545	0.324843	0.486766
RN7SKP80	3.35734	-0.190928	0.532993	0.324823	0.486766
LINC00707	9.54088	0.186429	0.358592	0.324924	0.486847
S100A3	3.42548	0.191661	0.516108	0.325082	0.487046
GTF2H4	4.9191	-0.191952	0.506936	0.325202	0.487188
ENSG00000291003	270.081	-0.174405	0.285076	0.325302	0.4873
C19orf81	27.9688	0.17357	0.281484	0.325377	0.487373
ENSG00000277020	3.27451	-0.19155	0.514307	0.325461	0.48746
CCND2	19921.5	-0.119178	0.143999	0.32573	0.487824
GINS1	1445.48	0.101579	0.116359	0.325773	0.487851
SPTLC2	2784.79	-0.0913012	0.101965	0.325879	0.487948
ZSWIM9	364.875	-0.119974	0.145425	0.32589	0.487948
DNM1L	2373.44	0.0886833	0.0984795	0.32597	0.488031
ENSG00000271032	14.0619	-0.191828	0.448041	0.326072	0.488145
MYCBP2	1862.24	0.12729	0.158574	0.326208	0.488289
ZNF747	9.88261	0.18778	0.377513	0.32622	0.488289
NFATC3	1237.45	0.109869	0.129047	0.32629	0.488356
NAGK	553.043	0.135109	0.173718	0.326333	0.488381
CLEC16A	1091.63	0.0953094	0.107654	0.326584	0.488719
ENSG00000257252	10.9832	0.18875	0.391327	0.32664	0.488764
JMJD4	102.304	-0.1363	0.176349	0.326699	0.488802
ENSG00000242747	6.64232	0.191348	0.441222	0.326717	0.488802
PITPNB	4584.64	-0.100012	0.114474	0.327076	0.489301
RPS19BP1	1285.73	-0.119538	0.145232	0.327199	0.489446
SPTY2D1	938.802	0.109349	0.12857	0.327245	0.489476
BROX	2118.67	0.104101	0.120609	0.327446	0.489738
ENSG00000288548	3.57698	-0.191303	0.48767	0.327503	0.489786
RASSF3	753.216	-0.101085	0.11622	0.327685	0.490019
GAPDHP71	3.55889	0.189328	0.534695	0.327834	0.490203
FNTA	1084.49	0.0937587	0.10591	0.328106	0.490572
ZFAND2A	400.307	-0.118104	0.143184	0.328151	0.4906
MMP24OS	978.207	-0.119155	0.144998	0.328196	0.490628
ZNF518A	1141.09	0.107791	0.126499	0.328258	0.490665
ASB16	11.2059	-0.190352	0.433163	0.328298	0.490665
ZNF154	14.6183	-0.182899	0.341198	0.328291	0.490665
ENSG00000276916	6.31309	-0.190038	0.425952	0.328362	0.490722
ENSG00000232811	138.37	0.131588	0.167974	0.328611	0.49097
ENSG00000279673	59.3909	0.153561	0.217941	0.32863	0.49097
ZNF132-DT	24.3156	0.173968	0.288916	0.328615	0.49097
MICALL1	1382.85	0.103936	0.120743	0.328631	0.49097
ENSG00000279812	6.78071	-0.190608	0.449484	0.328747	0.491105
ARL2BP	116.445	-0.154243	0.220007	0.328879	0.491264
ENSG00000275963	3.59356	0.190554	0.490254	0.328968	0.491319
POLD1	1138.33	0.100155	0.115243	0.328948	0.491319
FOXO3	2093.21	-0.126651	0.158805	0.329111	0.491493
ZNF30-AS1	3.14863	-0.190136	0.50161	0.329271	0.491695
DEPDC1-AS1	6.19304	0.190528	0.464167	0.329344	0.4917
ENSG00000280426	4.81981	0.190195	0.443845	0.329353	0.4917
AMH	150.786	-0.189111	0.41589	0.32935	0.4917
NOTUM	191.779	-0.131857	0.169013	0.329561	0.491972
ENSG00000275468	7.71464	-0.187634	0.395123	0.329794	0.492267
ARRDC2	241.02	0.12239	0.151368	0.32981	0.492267
NAF1	474.444	-0.103107	0.119886	0.329842	0.492275
ENSG00000203644	19.0286	-0.175375	0.298335	0.329909	0.492338
TAS2R4	7.24274	-0.189176	0.423062	0.329974	0.492396
HOXC13	4.3889	0.189218	0.516523	0.330026	0.492434
ETV5-AS1	3.26844	-0.187763	0.541162	0.330144	0.492572
OTUD5	1563.45	0.088037	0.0986481	0.330211	0.492633
ENSG00000285596	3.97751	-0.189865	0.493931	0.330247	0.492648
ADSS2	1436.61	-0.102343	0.118926	0.330417	0.492863
MADCAM1-AS1	4.65013	-0.18993	0.456417	0.330453	0.492879
ZNF704	5375.52	-0.117173	0.142563	0.330481	0.492881
ENSG00000251131	21.1761	-0.171866	0.28271	0.330619	0.49301
ENSG00000286305	3.40437	-0.188842	0.518575	0.330606	0.49301
ATF6B	974.809	-0.088993	0.100054	0.330694	0.493083
ENSG00000235296	7.25728	-0.189719	0.455119	0.330867	0.493302
ABCD4	956.689	-0.140712	0.18839	0.330958	0.493398
SRCAP	203.31	-0.128871	0.164013	0.33112	0.493602
NCAPD3	2637.09	-0.0943389	0.107566	0.331227	0.493722
ENSG00000267422	7.56363	0.187955	0.411104	0.33135	0.493829
SALL4	50.8483	-0.17585	0.303834	0.331349	0.493829
ENSG00000289141	3.76444	-0.188653	0.512873	0.331511	0.494029
ENSG00000272564	8.23424	-0.185704	0.380235	0.331539	0.494032
ENSG00000241612	4.67269	0.189356	0.455724	0.331664	0.49418
ENSG00000243389	4.99882	0.189405	0.469664	0.331772	0.494303
H2AZ2P1	14.7424	0.181432	0.341708	0.331994	0.494527
CD19	4.5212	-0.189259	0.479102	0.332001	0.494527
FER1L4	468.97	-0.183012	0.354844	0.331986	0.494527
MIR186	7.3333	-0.188993	0.4487	0.332192	0.494772
ELOVL3	23.5901	-0.173984	0.296121	0.332401	0.495033
GPN3	787.445	0.102422	0.119678	0.332419	0.495033
LSM12	478.484	-0.115518	0.140598	0.332547	0.495186
LRCH1	889.688	-0.102046	0.119237	0.332816	0.495547
H3-3A-DT	3.51171	-0.188763	0.486182	0.332865	0.495581
HDAC4	1957.89	-0.0912249	0.103679	0.332943	0.495658
UBL5	2101.37	0.105325	0.124291	0.332989	0.495688
R3HDM2	1572.1	0.0931756	0.106444	0.333116	0.495799
SPRYD7	514.658	0.114142	0.138503	0.333096	0.495799
TMEM161B-DT	746.548	-0.166707	0.265067	0.333205	0.495855
C10orf82	3.89146	0.187738	0.514857	0.333232	0.495855
STARD3	1380.1	-0.0963102	0.110925	0.333211	0.495855
GPR89B	84.2542	-0.143439	0.19627	0.333374	0.49595
ENSG00000232739	5.25749	-0.188205	0.438518	0.333363	0.49595
IREB2	5587.08	0.109636	0.13122	0.333372	0.49595
PIANP	1604.27	-0.102556	0.120229	0.333512	0.496117
MBD5	1181.53	0.116059	0.142012	0.333765	0.496299
ENSG00000228205	7.19536	0.187578	0.425585	0.333744	0.496299
SNRNP48	686.829	-0.0979986	0.113529	0.333751	0.496299
KAT5	327.411	0.110993	0.13355	0.333736	0.496299
KRBA2	248.286	-0.153889	0.223358	0.333668	0.496299
FBXO24	18.1463	-0.182607	0.358548	0.33392	0.496451
ENSG00000284431	3.15427	-0.186915	0.524956	0.333916	0.496451
TUBA5P	6.93469	-0.187318	0.42267	0.334047	0.496602
YBX3P1	3.09309	0.187005	0.519705	0.334287	0.49692
PRELID1P1	5.09926	0.18788	0.443297	0.334352	0.496939
RRN3P3	49.7898	-0.160353	0.243723	0.334329	0.496939
ENSG00000267481	94.9554	0.151956	0.218672	0.334436	0.497025
FAM72C	76.9074	-0.158052	0.236629	0.334596	0.497224
SPACA9	47.1149	0.15434	0.225547	0.33464	0.497249
H2AZP3	3.09531	0.187191	0.511194	0.334691	0.497286
GRK4	269.466	0.115955	0.142243	0.334761	0.497313
PAN2	1207.26	-0.12667	0.161629	0.334742	0.497313
USH2A	5.35194	-0.187716	0.445963	0.334846	0.4974
STRIP2	454.241	-0.129229	0.166745	0.335018	0.497617
CCDC89	3.49052	0.187833	0.474298	0.335104	0.497702
ALYREF	3685.89	-0.102804	0.121126	0.335128	0.497702
BTF3-DT	11.5755	-0.184023	0.379389	0.335275	0.497863
ENSG00000271851	30.1069	-0.166524	0.267321	0.335289	0.497863
XPC	585.772	0.110867	0.133937	0.33532	0.49787
PPIAP22	89.6498	0.149124	0.212024	0.33554	0.498159
TM2D1	642.568	-0.113887	0.139119	0.335735	0.49834
TTC16	28.9639	-0.174033	0.303157	0.335718	0.49834
ENSG00000288983	72.5791	-0.142523	0.19578	0.335741	0.49834
ENSG00000229848	6.86523	-0.186107	0.413349	0.335768	0.498341
EIF1AXP1	25.7433	0.170081	0.283456	0.335827	0.498361
PPIAP21	18.9123	-0.180442	0.346477	0.335834	0.498361
PSMB5	3599.46	-0.0932766	0.107357	0.335951	0.498497
LRRC43	3.43389	-0.186596	0.50821	0.336184	0.498803
ENSG00000227950	10.4444	0.184655	0.394873	0.336551	0.499294
DNALI1	791.141	-0.0966286	0.112354	0.336567	0.499294
KCNC4	4.40202	0.186887	0.491606	0.336622	0.499336
ENSG00000232615	4.27112	0.18712	0.465045	0.336657	0.499349
GATAD2B	5273.53	-0.111106	0.134872	0.336757	0.499459
GLMN	435.185	-0.103464	0.12281	0.337178	0.500043
ACAD10	1039.25	-0.098969	0.116022	0.337293	0.500135
ENSG00000263063	4.99059	-0.186622	0.446591	0.337273	0.500135
RPL10AP6	71.4492	0.182386	0.371437	0.33748	0.500374
SPATA9	16.2836	0.176144	0.319946	0.337514	0.500385
ENSG00000234261	6.2758	0.185465	0.418598	0.337794	0.500761
ENSG00000247679	79.6185	-0.146414	0.206986	0.337988	0.501011
ZNF709	18.3415	0.175221	0.315517	0.33809	0.501123
CCDC39	7.1024	-0.186155	0.442932	0.338129	0.50114
RNA5SP118	6.01131	-0.185962	0.437573	0.338251	0.501283
C1orf43	6979.5	-0.0883216	0.101041	0.338313	0.501336
CUTA	1997.91	-0.106829	0.128518	0.338396	0.501341
APPBP2-DT	4.33075	-0.185699	0.504224	0.338382	0.501341
RPS11	29220.8	-0.0975786	0.114288	0.338392	0.501341
WNT5A-AS1	12.035	0.180537	0.357046	0.338501	0.501352
CYREN	522.975	0.111462	0.136132	0.338509	0.501352
HEATR5A	1175.49	0.11333	0.139271	0.338489	0.501352
PLD3	5449.95	0.0927841	0.107342	0.338464	0.501352
CMAS	1212.49	0.104501	0.125039	0.33901	0.502055
SLC35E2B	1990.56	-0.112745	0.138528	0.339119	0.502128
CALML6	10.6487	-0.185781	0.446894	0.33914	0.502128
ZC3HC1	1271.93	-0.0921346	0.1066	0.339138	0.502128
ENSG00000287886	31.3996	-0.166294	0.272137	0.339165	0.502128
NARF-IT1	4.07437	-0.183398	0.539695	0.339335	0.502341
SNHG29	3757.89	-0.11407	0.140896	0.339391	0.502384
RPS3AP38	5.64675	-0.185749	0.46026	0.339591	0.502641
TEX9	8.04204	0.183201	0.393749	0.339735	0.502805
PSMD10P1	4.43749	-0.185688	0.471986	0.339755	0.502805
COP1-DT	4.64579	0.185395	0.44374	0.339852	0.50287
AKAP9	4048.27	-0.0936776	0.109001	0.339826	0.50287
CIB2	337.741	0.11416	0.141267	0.33992	0.502932
ZNF772	682.348	0.115209	0.143232	0.340277	0.503421
ILF2	7553.66	0.0859041	0.098235	0.340394	0.503555
ENSG00000278376	7.40446	-0.182825	0.392757	0.340453	0.503564
SP2-AS1	137.331	-0.126213	0.163645	0.340446	0.503564
ENSG00000277383	8.07253	-0.182783	0.39263	0.340529	0.503598
ZNF841	235.109	-0.12869	0.168607	0.340512	0.503598
ENSG00000289146	4.36849	-0.185243	0.476312	0.340658	0.503749
ENSG00000261578	145.609	-0.125542	0.162493	0.34076	0.503861
YTHDF2	3437.84	0.089121	0.102828	0.340963	0.504122
HECTD1	4286.78	0.109285	0.133668	0.341562	0.504965
MED29	1410.56	0.0894165	0.103404	0.341586	0.504965
LCA5L	25.0775	0.167299	0.280836	0.341829	0.505284
TMEM14B	872.242	-0.121746	0.155772	0.341868	0.505302
ENSG00000280836	6.52201	-0.183569	0.418979	0.342133	0.505577
RNF39	26.9806	-0.166261	0.276609	0.342111	0.505577
BACE1-AS	141.92	-0.138604	0.190977	0.342081	0.505577
OSCP1	75.3927	-0.136042	0.185227	0.342218	0.505663
RAD21L1	3.30406	-0.184093	0.49635	0.342344	0.50581
SRSF10	4409.52	-0.102641	0.123268	0.342426	0.505853
MCM5	2379.99	-0.10143	0.121374	0.342409	0.505853
RPS12	8365.55	-0.131991	0.176571	0.342515	0.505944
DCTN5	3528.69	0.0796827	0.0903916	0.342632	0.506078
RUSF1-DT	7.63618	-0.181903	0.394503	0.342879	0.506404
GPBP1	5328.84	-0.108687	0.133217	0.343006	0.506506
RPLP1P6	13.2188	0.177123	0.343158	0.343013	0.506506
DLG5-AS1	4.28879	0.184201	0.468524	0.343028	0.506506
RAPGEF1	2064.5	-0.101733	0.122083	0.343138	0.50655
DYRK2	2543.68	0.095103	0.112032	0.343165	0.50655
LINC01588	3.60639	-0.183781	0.4942	0.343145	0.50655
PNMA8A	5598.92	-0.0911212	0.106233	0.343131	0.50655
STK38L	3477.98	-0.0935934	0.109836	0.343238	0.506579
ENSG00000273387	16.131	-0.17452	0.324142	0.343237	0.506579
ARHGAP32	1101.5	0.101954	0.122492	0.343333	0.50668
ENSG00000289269	9.73795	-0.182981	0.418615	0.343441	0.506801
ENSG00000286974	4.61887	-0.183813	0.44832	0.34357	0.506951
ENSG00000279271	3.64653	-0.183446	0.497682	0.343657	0.50704
OSGEPL1	396.276	0.094826	0.111819	0.34384	0.50724
ENSG00000289499	3.21096	-0.180996	0.543069	0.343873	0.50724
SBF1	6729.64	0.0858908	0.0990654	0.343872	0.50724
HCG17	4.80327	0.183675	0.449812	0.34393	0.507285
LINC01664	4.57664	0.183693	0.458292	0.344096	0.507491
LINC01359	4.48196	-0.183667	0.471804	0.344173	0.507526
RAD9B	22.1848	0.167549	0.286073	0.344169	0.507526
SNORD62B	7.21252	-0.183147	0.432331	0.344222	0.507558
MED25	1697.37	-0.0967086	0.114815	0.344489	0.507913
BTG2-DT	5.25969	-0.183181	0.43968	0.344598	0.507995
NUP107	1628.74	0.0846247	0.0974971	0.344598	0.507995
ADCY9	1721.84	-0.0947717	0.111974	0.344652	0.508035
ZNF131	1170.75	-0.0764701	0.0866673	0.344957	0.508445
BAZ1B	13152.1	0.111854	0.139349	0.345026	0.508498
TP53TG5	27.4181	0.166462	0.282498	0.3451	0.508498
ENSG00000289511	3.7103	0.183273	0.465393	0.345083	0.508498
EEF1A1P29	10.6407	0.180052	0.38179	0.345097	0.508498
DCTN1	3382.85	-0.0905872	0.106035	0.345242	0.508668
PCOLCE-AS1	10.9624	-0.176205	0.343081	0.345276	0.508679
ENSG00000279386	19.37	0.168616	0.29366	0.345357	0.508759
ENSG00000280378	4.06741	-0.18277	0.492247	0.345449	0.508854
DHDDS-AS1	4.0214	-0.183005	0.478769	0.345489	0.508874
ABLIM2	9.31963	0.180104	0.385251	0.345596	0.508992
NRG1	15.8128	0.173063	0.320558	0.345628	0.509
ENSG00000289375	7.95888	-0.180281	0.38839	0.345715	0.509048
CASC2	5.02726	0.182993	0.466455	0.345702	0.509048
RIC3	13.1141	0.178473	0.366412	0.345753	0.509066
PRSS51	11.1245	-0.178799	0.370435	0.345847	0.509164
ZNF746	1487.81	0.0866152	0.100578	0.345909	0.509216
TMEM88B	109.383	0.174648	0.333087	0.34605	0.509374
ENSG00000245025	9.59309	0.178671	0.370031	0.34607	0.509374
ENSG00000272777	9.30379	0.178938	0.373277	0.346107	0.509389
MRPL30	2159.76	-0.0895148	0.104772	0.346268	0.509543
MRFAP1L1	1524.73	0.0872129	0.101513	0.346292	0.509543
ENSG00000289378	10.567	-0.180281	0.391663	0.346251	0.509543
EIF4A3	3096.25	0.0936051	0.110764	0.346441	0.509724
SLC25A32	4.72252	-0.182591	0.473634	0.346518	0.509734
HNRNPKP3	20.2732	-0.170136	0.304555	0.346583	0.509734
FRMD6	4622.32	0.0887889	0.103815	0.346569	0.509734
MYEF2	4219.71	-0.106954	0.131655	0.34655	0.509734
SNAI3	53.3225	-0.149221	0.22185	0.346565	0.509734
SLC4A5	6.62713	-0.180903	0.405523	0.346767	0.509926
UBQLN1-AS1	17.1841	0.171435	0.312799	0.34676	0.509926
ENSG00000273320	13.476	0.174291	0.333001	0.346927	0.510122
POLR2G	1573.95	-0.0995206	0.119876	0.346955	0.510123
PRKCE	960.414	-0.109317	0.135782	0.346991	0.510138
ANKRD45	4.8771	0.182248	0.465082	0.347359	0.510638
AMY2B	12.2849	-0.181432	0.423341	0.347439	0.510678
PXMP2	139.931	0.120003	0.155109	0.347419	0.510678
ENSG00000289516	45.9364	-0.152752	0.233416	0.347513	0.510743
TVP23B	298.803	0.112612	0.141683	0.347537	0.510743
TUBA3FP	6.25439	-0.181657	0.434161	0.347734	0.510992
CCNB3	10.2097	0.17825	0.373533	0.347823	0.511084
ENSG00000249602	43.0852	-0.149158	0.223112	0.348138	0.511508
LRRC46	10.3195	-0.181623	0.440575	0.348173	0.511519
MRPL54	495.51	0.116815	0.149522	0.34821	0.511534
CAVIN2	3.77849	-0.181612	0.485454	0.34832	0.511563
ENSG00000251867	37.9494	-0.155727	0.24415	0.348382	0.511563
ENSG00000273162	30.7686	-0.164662	0.279495	0.348302	0.511563
RAG1	13.1755	0.176608	0.357877	0.348301	0.511563
RPL19	26257.6	-0.0969236	0.116309	0.348338	0.511563
ENSG00000227370	4.59298	-0.181247	0.498382	0.348392	0.511563
LUZP1	1453.74	0.0985038	0.118795	0.348517	0.511708
KIAA0319L	4126.44	-0.080923	0.0933717	0.348565	0.51171
HCG25	16.071	-0.178402	0.379225	0.348573	0.51171
LINC03009	804.773	-0.0882461	0.1036	0.348711	0.511874
PRKAG1	11.481	-0.18004	0.405367	0.348769	0.511919
ENSG00000216809	5.00093	-0.181587	0.463314	0.348837	0.511979
ZNF548	563.006	0.100881	0.122682	0.34902	0.512209
ENSG00000289558	5.12408	-0.181155	0.489442	0.349137	0.512301
CIBAR1	320.137	0.102414	0.125165	0.349135	0.512301
JPT2	8171.89	-0.0918327	0.108943	0.349242	0.512416
SLC35B3	367.596	0.115818	0.148198	0.34935	0.512534
TXNL1	2095.77	0.086214	0.100908	0.349466	0.512665
DRAM2	1351.4	-0.0958306	0.115011	0.34955	0.512749
VXN	62.6785	-0.151678	0.232197	0.349629	0.512826
SNHG21	15.2031	-0.172009	0.324142	0.349694	0.512881
ENSG00000248636	4.75761	0.181015	0.446605	0.349815	0.512979
ALG11	326.357	0.0973531	0.117416	0.349792	0.512979
CDCA5	1249.84	0.100236	0.121972	0.349966	0.513048
ENSG00000250519	25.2461	0.16266	0.273034	0.349907	0.513048
CDR2	2983.58	-0.0933843	0.111436	0.349924	0.513048
ATP1A3	483.701	-0.128877	0.174256	0.34997	0.513048
ENSG00000287510	4.66092	-0.181048	0.464789	0.350045	0.513078
NEK10	8.48795	0.178668	0.39136	0.350037	0.513078
ENSG00000267565	68.5514	0.146822	0.21823	0.350185	0.513245
SYNCRIP	3235.75	-0.112411	0.14249	0.350359	0.513423
ENSG00000274105	4.27175	-0.18006	0.505806	0.350412	0.513423
BIVM	820.457	0.0904505	0.107241	0.350415	0.513423
ENSG00000288533	10.7085	0.177696	0.379758	0.350379	0.513423
ALAD	753.672	0.0924073	0.110134	0.350456	0.513444
CAP1	6763.78	0.0976615	0.118112	0.350495	0.513456
ENSG00000273674	15.5503	-0.172729	0.331854	0.350534	0.513456
ENSG00000279641	13.0156	-0.174976	0.350859	0.350546	0.513456
COX17	275.073	0.12653	0.169897	0.351014	0.513936
ENSG00000288979	11.5143	-0.175011	0.352637	0.35093	0.513936
URGCP	1380.97	-0.077438	0.0892175	0.351005	0.513936
ENSG00000278952	49.1222	0.151444	0.232891	0.351035	0.513936
ATF1	702.924	-0.0894858	0.105969	0.35091	0.513936
ENSG00000260367	6.92001	-0.180483	0.446709	0.35103	0.513936
PDE6A	5.47793	0.180584	0.460058	0.351079	0.513961
TUT4	2910.92	-0.0792696	0.0917886	0.351493	0.514527
DDX19B	222.552	0.105494	0.131078	0.351608	0.514656
CD276	3853.75	-0.0914426	0.109039	0.351641	0.514664
ZC3H7B	5644.36	0.087737	0.103644	0.351676	0.514675
ENSG00000223559	8.14617	0.178226	0.396473	0.351863	0.514872
LSM14A	4968.91	0.0964713	0.116698	0.351865	0.514872
RNF175	746.69	0.0899611	0.106994	0.352132	0.515223
CSNK2B	328.529	-0.138523	0.197885	0.352263	0.515376
TMEM126A	277.262	-0.124895	0.167225	0.352322	0.515384
TGFB1I1	793.3	-0.0932925	0.111993	0.352323	0.515384
VCP	6386.13	0.0995919	0.121777	0.352484	0.51558
HUS1	932.575	0.0925977	0.111024	0.352576	0.515675
RBMS2P1	7.12386	0.178014	0.398459	0.352653	0.515708
POFUT1	2813.05	-0.0883177	0.104738	0.352646	0.515708
NIT1	411.009	0.0961089	0.116399	0.352708	0.515749
HOXD4	246.356	-0.176937	0.382991	0.352804	0.51585
MKRN2	489.488	0.0885952	0.105213	0.352918	0.515914
SF1	7319.88	-0.0910637	0.108839	0.35293	0.515914
ENSG00000214770	12.4519	-0.17387	0.349391	0.352928	0.515914
ENSG00000273448	11.2636	-0.179484	0.441655	0.35312	0.516113
LINC02328	3.40543	0.178863	0.505074	0.35311	0.516113
CUX2	5.24161	-0.179325	0.442987	0.353542	0.51669
B3GALNT2	1138.87	-0.0860934	0.101814	0.353717	0.516724
BAZ2B-AS1	126.324	0.125627	0.169479	0.353686	0.516724
EHHADH	103.978	0.134854	0.189955	0.353652	0.516724
EEF1A1P6	38.3332	0.156941	0.255043	0.353728	0.516724
NR2E3	4.51724	-0.179447	0.466172	0.353649	0.516724
DDX3X	15169.6	0.0909734	0.108901	0.353632	0.516724
IBA57-DT	3.13984	-0.178181	0.513891	0.35377	0.516745
ENSG00000267632	11.7184	-0.178486	0.418428	0.353851	0.516823
MRPL20	1218.12	0.0997629	0.122515	0.353901	0.516838
ROBO1	4909.28	0.0871805	0.10344	0.353962	0.516838
LINC00888	608.044	0.0983184	0.120233	0.353938	0.516838
ATP6AP1	7119.9	-0.0874736	0.103865	0.35397	0.516838
LINC02938	6.98825	0.178367	0.417344	0.354028	0.516884
ENSG00000287317	16.1717	-0.169113	0.315758	0.354074	0.516911
ATP6V0A4	274.656	0.103892	0.129342	0.354185	0.517034
UBE2FP3	10.7111	-0.174573	0.361546	0.354233	0.517064
MACC1	3.30924	-0.17884	0.489164	0.354291	0.517109
KCTD6	378.143	0.1054	0.131924	0.354346	0.517149
UQCC2	679.938	-0.126805	0.172462	0.35458	0.517451
ZSCAN22	417.475	0.0973655	0.118981	0.354716	0.517609
UBXN6	1571.35	0.0944722	0.114501	0.354746	0.517614
ENSG00000272172	9.57566	-0.175509	0.374928	0.354787	0.517634
BAG5	2633.54	0.0815714	0.0957108	0.354831	0.517659
LHB	9.83107	-0.176551	0.389833	0.354884	0.517696
COLCA2	36.4057	-0.156051	0.253285	0.354992	0.517814
RPS7P3	58.1651	0.165874	0.298163	0.355038	0.517841
PPP1R12A-AS1	20.1139	-0.165454	0.296083	0.355167	0.51799
ENSG00000260927	9.93403	-0.17607	0.385549	0.355352	0.518219
UFSP1	65.7201	-0.150183	0.233407	0.355457	0.518333
CNN2P2	25.9955	-0.160379	0.271666	0.355512	0.518338
LINC02293	16.0878	0.176696	0.396351	0.355515	0.518338
HBP1	1569.01	0.102571	0.127688	0.355693	0.518517
STX16-NPEPL1	6.21864	-0.178358	0.440802	0.355683	0.518517
ENSG00000260919	7.20977	-0.176434	0.393735	0.355767	0.518558
SATL1	7.84159	0.176015	0.387283	0.355775	0.518558
TICRR	1752.93	-0.110894	0.142056	0.355852	0.518624
ENSG00000289293	134.211	0.137043	0.196808	0.355875	0.518624
WDR81	326.636	-0.118397	0.156107	0.356	0.518766
KRT8P33	3.86935	-0.177847	0.493981	0.356222	0.519049
KIF22	2379.35	-0.0860435	0.102394	0.356258	0.519053
PSMD10	1320.66	0.100042	0.123757	0.356279	0.519053
CCDC25	2098.38	-0.0954636	0.116545	0.356436	0.519242
ENSG00000278963	3.51935	-0.177078	0.5112	0.356489	0.51928
ENSG00000230090	9.38572	0.175032	0.378088	0.356567	0.519313
CHID1	1036.26	-0.103532	0.129589	0.35655	0.519313
SMCO4	4.78287	0.177669	0.429995	0.356693	0.519458
ENSG00000260052	4.3622	-0.178029	0.471809	0.356787	0.519554
ZNF490	243.719	0.119713	0.15916	0.356973	0.519757
ZFP30	1560.62	-0.0912047	0.110192	0.356981	0.519757
ENSG00000253992	3.49524	-0.176298	0.520876	0.357138	0.519946
PSTPIP2	20.3464	-0.164047	0.292434	0.357197	0.519992
DHRS12	39.215	0.156487	0.25793	0.357268	0.520056
STX5	718.025	-0.0884451	0.106182	0.357343	0.520124
ST7	483.772	0.0935931	0.113962	0.357455	0.520248
ENSG00000277476	38.2325	-0.155209	0.253282	0.357502	0.520276
IGF2BP2	3870.73	-0.082365	0.097477	0.357581	0.520352
ACTR3-AS1	34.2099	-0.15407	0.249315	0.357733	0.520534
OSBPL11	866.641	0.10845	0.13853	0.35787	0.520581
DIMT1	373.873	-0.122909	0.166091	0.357883	0.520581
CBWD4P	3.36379	-0.176877	0.501393	0.357844	0.520581
PANK1	710.714	0.0963831	0.11843	0.357864	0.520581
HEXIM2	30.2202	0.158819	0.268468	0.357903	0.520581
LIPT1	163.049	0.126412	0.173545	0.357975	0.520647
ABHD18	641.457	-0.0868826	0.1041	0.358131	0.520736
GALNT11	1357.38	-0.0992519	0.123107	0.358159	0.520736
CLN8-AS1	90.7842	0.12724	0.175431	0.358125	0.520736
SHKBP1	2043.15	0.0924193	0.112377	0.358174	0.520736
SCAF4	3010.39	-0.0951511	0.116563	0.358074	0.520736
EHBP1-AS1	69.3781	0.1597	0.273303	0.358509	0.52113
RUSF1	826.018	-0.0995877	0.123763	0.358493	0.52113
ENSG00000270871	14.8848	-0.176763	0.425752	0.358527	0.52113
ENSG00000249207	3.81818	-0.177261	0.46809	0.358607	0.521187
TSPAN31	12188.6	0.0814317	0.0964181	0.358649	0.521187
MIATNB	102.869	-0.129591	0.180969	0.358637	0.521187
PID1	2392.56	-0.101411	0.126961	0.359095	0.521626
ENSG00000291112	4.00737	0.177067	0.462872	0.359103	0.521626
MKRN1	6087.97	0.105768	0.13432	0.359076	0.521626
EPHA1	11.6571	-0.17506	0.393846	0.359115	0.521626
TMED3	2308.38	-0.0907734	0.110129	0.359043	0.521626
RPL12P4	21.0719	-0.163678	0.294019	0.359027	0.521626
ATP8B5P	10.9365	0.175957	0.41435	0.359456	0.522042
APOOL	1607.1	-0.113942	0.149183	0.359435	0.522042
ACTN4P1	4.36132	0.176766	0.457618	0.359794	0.522492
SPEN-AS1	215.409	-0.106364	0.135657	0.359871	0.522564
ENSG00000289225	64.6983	-0.155494	0.257595	0.359963	0.522657
SARM1	556.013	-0.100061	0.125047	0.360001	0.522673
ENSG00000269940	20.6975	-0.165358	0.305987	0.36006	0.522687
TRAPPC5	58.2011	-0.13714	0.20011	0.360066	0.522687
ZNF574	1217.65	-0.100956	0.12657	0.36014	0.522755
VLDLR	2897.37	0.0927034	0.113441	0.360306	0.52293
RORA-AS1	10.812	-0.17138	0.353487	0.360316	0.52293
PEA15	5968.91	0.110624	0.143453	0.360385	0.522951
LOXL1	582.918	-0.111796	0.145592	0.360362	0.522951
ENSG00000261159	6.16056	-0.176152	0.43433	0.360522	0.52307
CSPP1	616.251	-0.092085	0.112554	0.360523	0.52307
ANKRD53	5.06215	-0.176359	0.463874	0.36073	0.523251
MTURN	4526.07	0.0738678	0.086471	0.360705	0.523251
CTNNBL1	918.566	0.10111	0.127017	0.360691	0.523251
ENSG00000227218	17.466	-0.169833	0.341761	0.361098	0.523705
F8A1	155.342	0.121525	0.164923	0.361094	0.523705
ST3GAL3	105.497	-0.138123	0.203583	0.36128	0.523928
MIA3	2804.27	0.0887177	0.107678	0.361333	0.523942
XRRA1	97.5567	-0.128476	0.1801	0.361344	0.523942
GORASP2	4032.42	0.0918278	0.112475	0.361601	0.524274
TNFSF12	9.47693	-0.172588	0.373341	0.361717	0.524403
RPL37P11	3.69928	0.175369	0.490587	0.362049	0.524844
ENSG00000270728	47.524	0.145931	0.226727	0.362246	0.52509
FRYL	1852.97	0.118762	0.160074	0.362639	0.525579
EIF4BP6	13.325	0.167987	0.331149	0.362633	0.525579
ENSG00000279075	9.21003	-0.175051	0.427448	0.362712	0.525645
CFAP298-TCP10L	3.37577	0.175214	0.479656	0.362981	0.525994
UBE2V2	3533.98	0.090311	0.11058	0.363081	0.526099
NADSYN1	821.927	-0.119945	0.162747	0.363169	0.526187
TIGD2	190.535	0.119416	0.161778	0.363388	0.526464
ENSG00000290863	30.9221	-0.168239	0.335673	0.363421	0.526471
CENPS	31.6903	0.152697	0.251314	0.363509	0.526559
ENSG00000291078	67.3349	-0.135005	0.197276	0.363643	0.526712
PRR13P5	4.26439	0.174965	0.476179	0.363688	0.526738
MTCH1	3967.82	-0.0744923	0.0879547	0.363755	0.526754
ENSG00000277283	98.1231	-0.123676	0.170899	0.363749	0.526754
PIGAP1	6.86904	-0.174129	0.414349	0.36385	0.526852
RING1	966.776	0.0906251	0.11133	0.364015	0.527051
DCAF7	8268.78	0.115017	0.153406	0.36419	0.527263
FNDC10	3.42067	-0.174392	0.491258	0.36424	0.527296
CYCSP39	5.02983	-0.17479	0.470061	0.364272	0.527302
ZNF271P	745.664	-0.0906716	0.111484	0.364302	0.527305
RBM44	6.01311	0.173962	0.415254	0.364341	0.527321
ENSG00000288913	51.0187	-0.144673	0.224945	0.364453	0.527444
KRT8P12	51.3445	-0.144086	0.223177	0.36449	0.527457
CBR1-AS1	11.0465	-0.17007	0.357295	0.364607	0.527586
KIAA0232	3244.72	0.0980202	0.123271	0.364661	0.527625
ENSG00000286369	15.4982	-0.164933	0.314436	0.364749	0.527711
CHCHD2P6	9.62893	-0.171304	0.372973	0.36487	0.527846
DSTNP3	3.85961	-0.171619	0.539225	0.364955	0.527903
HMGN1P1	4.47446	-0.174321	0.481336	0.364965	0.527903
CSNK1G2	3425.33	-0.0905607	0.111515	0.364994	0.527905
GALK2	839.444	0.104607	0.134588	0.365091	0.528005
ZBTB37	1831.9	0.105549	0.13628	0.365179	0.528093
CTTN-DT	21.8151	-0.165006	0.31634	0.365297	0.528223
EBPL	1362.72	-0.105218	0.135781	0.365403	0.528336
POLA2	114.162	0.123485	0.171513	0.365586	0.528519
CDC45	812.161	-0.0957551	0.119885	0.365581	0.528519
MDM1	224.921	0.117552	0.159177	0.365739	0.52866
RASIP1	17.9846	-0.163808	0.309301	0.365717	0.52866
ENSG00000290616	10.5969	-0.168557	0.346752	0.36582	0.528737
ZNF8-DT	135.282	0.119681	0.163672	0.366015	0.52898
DMXL1	1351.32	-0.0992887	0.12586	0.366096	0.529056
ZNF451	2418.39	-0.0837935	0.101696	0.366293	0.5293
CDIP1	1741.75	0.0898236	0.110827	0.366543	0.529621
YWHAEP5	3.66295	0.173749	0.470794	0.366677	0.529774
CSRP1-AS1	4.37903	-0.173728	0.470476	0.366733	0.529816
PSME1	2014.06	-0.0807295	0.0973694	0.366784	0.529849
TCHP	812.409	-0.0988967	0.125507	0.366972	0.53
ENSG00000279283	3.14808	-0.172555	0.508738	0.366953	0.53
NUS1P1	19.289	0.166507	0.332372	0.366949	0.53
LY6G5C	31.7722	0.156283	0.271209	0.367094	0.530112
CSTF1	1425.38	-0.0932184	0.116304	0.367106	0.530112
ENSG00000237126	15.8547	0.16619	0.330935	0.367326	0.53035
DIDO1	2131.91	-0.115384	0.155608	0.367321	0.53035
ENSG00000244716	3.46559	0.17289	0.495327	0.367404	0.530422
TMEM208	622.927	0.113233	0.151506	0.367569	0.530619
VHL	2630.63	-0.0802911	0.0969745	0.36776	0.530802
LPP-AS2	38.2139	-0.155919	0.270563	0.367746	0.530802
ZNF354C	823.394	0.0999838	0.127616	0.367779	0.530802
ENSG00000289421	3.56706	-0.173256	0.470342	0.367842	0.530852
MCM6	3536.63	-0.0958087	0.120724	0.367905	0.530903
INTS4P2	3.38536	-0.17265	0.495046	0.36798	0.530931
EMC10	1882.09	-0.0920171	0.114669	0.36798	0.530931
ATXN3	730.001	0.0908659	0.112917	0.368165	0.531157
DUTP6	7.59834	-0.17162	0.398949	0.368261	0.531221
DSTNP1	31.8509	-0.166256	0.334414	0.368265	0.531221
TAF13	1412.18	0.0926455	0.115769	0.368328	0.53123
TANGO6	523.541	0.108501	0.142878	0.368316	0.53123
ENSG00000289003	4.71506	-0.173058	0.464821	0.368419	0.531241
TIMM10	339.676	0.104058	0.134894	0.368415	0.531241
FAM186B	5.55458	-0.172663	0.426493	0.368381	0.531241
RPL23AP2	6.04039	0.17212	0.411953	0.368504	0.531324
RHOBTB2	472.581	0.105229	0.137036	0.368576	0.531347
ENSG00000273973	4.32058	-0.173013	0.455352	0.368572	0.531347
CMTM8	41.9173	0.144961	0.230173	0.368855	0.531708
LINC01128	373.096	0.0969128	0.122867	0.368909	0.531726
EIF5P1	3.53807	0.172663	0.479078	0.368923	0.531726
RAB29	922.648	0.0786497	0.0949179	0.368997	0.531752
ENSG00000260095	10.9143	-0.170673	0.387456	0.36899	0.531752
RMDN3	1101.45	0.0796828	0.096444	0.369196	0.531998
ENSG00000265690	3.08949	0.168557	0.553529	0.36927	0.532064
NPAT	1237.48	0.0982025	0.125264	0.369646	0.532525
NOSIP	923.843	-0.0981876	0.125232	0.369628	0.532525
KCNAB1	45.2001	0.143137	0.225155	0.369677	0.532529
ENSG00000287957	6.97836	-0.172202	0.42994	0.369714	0.532542
RPL22P18	15.9034	-0.168842	0.366191	0.369755	0.532562
ENSG00000289402	11.1343	-0.167551	0.352178	0.369859	0.532672
PSPC1	1466.87	-0.0884628	0.109699	0.369931	0.532734
ENSG00000260011	3.10695	-0.168157	0.554166	0.37005	0.532828
ZNF529-AS1	71.7451	-0.139094	0.213349	0.370052	0.532828
RBBP4	7630.54	0.0888571	0.110367	0.370138	0.532911
DGKE	3.68297	0.17222	0.469686	0.370294	0.533095
ACKR4	4.63084	-0.172225	0.454655	0.370439	0.533263
PARS2	234.579	-0.105171	0.137686	0.370489	0.533295
MLH3	1993.55	0.0934425	0.117728	0.370532	0.533316
RAB42	74.2503	-0.133778	0.199274	0.370697	0.533513
SULT1C4	6.81378	0.171713	0.429264	0.370857	0.533671
UBA52P5	3.8646	0.172031	0.463676	0.370862	0.533671
ENSG00000228818	6.63039	0.170382	0.39621	0.37098	0.533759
ENSG00000280347	185.954	-0.13255	0.196295	0.370977	0.533759
ADAMTS3	29.5216	0.154093	0.267683	0.37126	0.534122
TCF20	2883.91	-0.102865	0.133968	0.371518	0.534453
PANK3	9870.29	0.110303	0.147689	0.371629	0.534491
CYP51A1	740.718	-0.112981	0.152886	0.371626	0.534491
COX5BP6	9.229	-0.16769	0.361088	0.371617	0.534491
ENSG00000288823	12.7847	-0.166239	0.346653	0.371863	0.534775
LRRC37A16P	13.8998	0.164749	0.33313	0.371883	0.534775
CENPBD2P	877.381	-0.0904511	0.113384	0.371933	0.534806
FGFBP2	6.9855	-0.170941	0.42061	0.372152	0.53504
CAP1P2	7.61754	0.16895	0.380522	0.372208	0.53504
LINC01465	4.08085	0.171455	0.466679	0.372177	0.53504
UTP20	1175.64	-0.109746	0.146875	0.372199	0.53504
ENSG00000288926	12.1617	-0.165432	0.341641	0.372613	0.535582
C16orf92	3.32362	-0.164898	0.575366	0.372719	0.535694
ENSG00000289629	6.11698	0.171177	0.44912	0.372892	0.535861
SEPHS1P1	3.68836	-0.169784	0.512979	0.372876	0.535861
ENSG00000277715	6.49723	-0.17064	0.421797	0.372981	0.535868
ENSG00000277369	4.74262	-0.170996	0.435664	0.372929	0.535868
EEF2K	4312.88	-0.0841433	0.103951	0.372964	0.535868
USF1	1699.35	-0.0804314	0.0984777	0.373107	0.536005
CEP76	422.465	0.0999119	0.129402	0.373133	0.536005
MAP4	14114.3	0.103114	0.135062	0.373221	0.536091
ASH1L	4286.03	-0.11482	0.157361	0.373291	0.53615
THOC7	726.155	0.0974743	0.1253	0.37332	0.536153
HK2-DT	81.8091	0.135151	0.205063	0.373464	0.536318
RBAK	3480.68	-0.104745	0.138111	0.373502	0.536332
LMO7-AS1	3.33937	0.169625	0.508691	0.373733	0.536543
ZKSCAN2	1043.24	0.106485	0.141392	0.373718	0.536543
ENSG00000232748	10.7937	-0.165738	0.348727	0.373733	0.536543
ADD3	1184.59	0.0929159	0.1179	0.373788	0.536581
PLK5	6.19418	-0.170479	0.433459	0.374085	0.536967
ENSG00000220660	3.12616	0.16764	0.538394	0.37417	0.537048
DLX1	1046.52	0.0791163	0.0968987	0.374512	0.537457
ENSG00000250240	9.69103	0.168206	0.382836	0.374488	0.537457
ZNF570	609.298	0.098719	0.127861	0.374575	0.537508
ADAMTS14	37.9418	-0.153894	0.272141	0.374741	0.537705
IMPDH1P5	4.68435	0.170328	0.443175	0.374816	0.537732
PKMYT1	616.557	-0.112033	0.152494	0.374808	0.537732
ENSG00000287978	84.3639	0.127178	0.185568	0.374866	0.537763
FANCL	288.016	0.128424	0.1887	0.375001	0.537835
GIT2	823.227	0.090993	0.115165	0.37498	0.537835
ENSG00000261329	25.2724	0.160947	0.31266	0.37498	0.537835
CMYA5	4.31256	0.170238	0.46669	0.375076	0.53789
NACA	9595.42	-0.0841594	0.104542	0.375097	0.53789
BDP1	1944.3	-0.115023	0.158744	0.37526	0.53806
ENSG00000264290	6.53753	-0.169239	0.502553	0.375271	0.53806
COPE	1905.47	0.0947961	0.121568	0.375576	0.538455
TAB2	3513.17	-0.0920735	0.117124	0.375674	0.538556
ENSG00000268601	3.54407	-0.168515	0.513761	0.375741	0.538612
ZNRF2P2	51.7624	0.142034	0.227588	0.375797	0.538651
ENSG00000286964	60.2943	-0.155555	0.282307	0.375901	0.53876
KPNB1-DT	14.9584	-0.164474	0.344483	0.375953	0.538793
ENSG00000272729	12.8564	-0.166645	0.369103	0.376019	0.538847
SLC26A7	4.05528	-0.169768	0.46971	0.376119	0.53895
ACYP2	117.88	0.12354	0.177915	0.376387	0.539293
ENSG00000262482	3.65726	-0.169106	0.490503	0.376618	0.539584
TTC4	18.5969	-0.162222	0.327098	0.376756	0.539741
MMP17	2420.27	0.105791	0.141376	0.376808	0.539775
CLIC4	13910.9	0.0964051	0.124816	0.377189	0.540197
EI24P2	8.39233	0.166953	0.379497	0.377138	0.540197
RPL6P20	3.74425	0.16854	0.499806	0.37718	0.540197
TRAIP	199.524	0.119321	0.168898	0.37723	0.540216
ENSG00000291008	27.2751	0.150546	0.261022	0.377377	0.540385
FAAP20	1171.38	-0.108146	0.146218	0.377712	0.540702
ENSG00000283696	22.7029	0.153706	0.276058	0.377708	0.540702
PHC3	2082.01	-0.10336	0.13725	0.377699	0.540702
SMG1P5	19.8259	0.157163	0.294522	0.377648	0.540702
ENSG00000288045	9.64404	0.165835	0.367326	0.377769	0.540743
ANKRD22	21.5919	-0.157233	0.295334	0.377841	0.540793
C18orf32	135.756	0.128915	0.191872	0.37786	0.540793
INTS1	4630.2	-0.0866572	0.109172	0.377951	0.540882
ENSG00000273472	9.39769	0.166223	0.373968	0.378043	0.540933
ZFPM1	682.783	-0.112976	0.155919	0.378044	0.540933
NARS1	6266.73	0.0949527	0.122665	0.378093	0.540962
ENSG00000288935	3.65322	-0.168728	0.479008	0.378235	0.541125
TNN	141.818	0.120747	0.172706	0.378369	0.541276
MYLK-AS1	36.8398	-0.153886	0.278226	0.378463	0.54137
CCDC124	1686.44	-0.0847202	0.106358	0.378646	0.541591
LRRC23	285.641	0.107684	0.145795	0.378777	0.541738
ETV1	21283.1	0.094883	0.122887	0.379105	0.542126
ENSG00000280273	6.88607	0.167539	0.404354	0.379106	0.542126
ROCK1	2490.62	0.111382	0.153302	0.379318	0.542388
NAA30	1276.28	0.097157	0.126933	0.379575	0.542715
ARHGAP45	503.815	-0.0916046	0.117607	0.379657	0.542791
NRSN2	3500.44	0.077013	0.0950713	0.379717	0.542837
ENSG00000277287	5.16217	-0.168032	0.428233	0.379835	0.542965
PYGO1	2096.02	-0.0944929	0.122506	0.379937	0.543069
ENSG00000289340	13.0941	-0.162449	0.339446	0.37998	0.54309
FBXL4	802.742	-0.0961539	0.125395	0.380118	0.543246
RNA5SP18	5.28492	-0.1681	0.455064	0.380384	0.543298
ENSG00000232034	10.493	-0.162664	0.343244	0.380465	0.543298
CCT5	4335.81	-0.0819234	0.102522	0.380303	0.543298
ENSG00000231704	5.75678	-0.167578	0.417934	0.380278	0.543298
NOS3	18.0731	-0.161213	0.33002	0.380475	0.543298
ZNF34	181.382	0.109945	0.150976	0.380492	0.543298
EIF2S1	4530.96	0.0841164	0.105928	0.380488	0.543298
SPATA41	4.17717	0.168106	0.455088	0.380371	0.543298
COG7	639.764	-0.079575	0.0990054	0.380362	0.543298
ZNF426-DT	42.3451	-0.14017	0.226148	0.380497	0.543298
TSSK1A	3.89463	-0.167634	0.489531	0.380196	0.543298
ENSG00000232218	3.45422	0.167877	0.479052	0.380275	0.543298
ENSG00000269982	59.5095	-0.14044	0.227233	0.380704	0.543552
DNAJC30	311.181	-0.108533	0.148334	0.38081	0.543622
UNC13D	9.17394	0.167686	0.430406	0.380808	0.543622
CCDC32	311.289	-0.0962228	0.12585	0.38109	0.54398
ZRANB3	431.068	0.10935	0.150098	0.381154	0.544031
UBE3D	122.808	0.110592	0.152653	0.381322	0.54423
MARK4	1874.94	-0.0934309	0.121187	0.381351	0.544231
ENSG00000280107	10.5714	-0.164077	0.362916	0.381466	0.544353
VPS13C-DT	4.31987	0.167146	0.484969	0.381686	0.544628
CSNK2A1	7303.49	-0.103476	0.139088	0.381762	0.544695
ZNF707	159.306	-0.112275	0.15638	0.381958	0.544933
EIF3C	131.376	-0.125154	0.185328	0.38209	0.545081
EEF1AKMT4	88.1116	-0.130034	0.197895	0.382223	0.545229
ENSG00000268896	5.77586	-0.166627	0.493657	0.382282	0.545273
LINC00390	7.12026	0.166254	0.404004	0.382323	0.545291
SPATA17	6.43974	0.166282	0.406459	0.382512	0.545518
ENSG00000287855	11.7006	-0.162623	0.351592	0.382743	0.545807
POLR3C	729.711	-0.0931311	0.121154	0.382786	0.545827
ZNF324	426.695	0.0999145	0.133014	0.382907	0.545959
KCNA2	8533.6	-0.0937919	0.122329	0.382959	0.545976
CRTC2	835.408	-0.0946017	0.123721	0.382995	0.545976
NUP153-AS1	4.98414	-0.16691	0.436662	0.383005	0.545976
RABL2A	59.9563	-0.151876	0.275915	0.383077	0.546038
NDUFS4	686.894	0.0980012	0.129679	0.383123	0.546043
EEF1A1P16	3.12133	0.166076	0.498854	0.383138	0.546043
ABHD12B	21.9339	0.152148	0.277574	0.383248	0.546158
HOXD12	32.2351	-0.148005	0.258398	0.383311	0.546207
TMEM147	1329.26	0.098791	0.13118	0.383389	0.546278
RPN1	6655.07	0.0789607	0.098881	0.383558	0.546396
ENSG00000225173	3.38179	0.165951	0.497831	0.383537	0.546396
TANC2	6595.57	0.10443	0.141606	0.383537	0.546396
NBPF2P	7.46563	0.16489	0.387687	0.383757	0.546608
NSA2	1721.04	-0.0970816	0.128289	0.383765	0.546608
CBS	334.261	-0.127061	0.191374	0.383977	0.54687
ENSG00000276248	119.994	-0.124134	0.184119	0.384087	0.546984
TANC1	4053.16	-0.086833	0.111237	0.384165	0.547055
SSR1	9160.35	0.0926654	0.12086	0.384282	0.547181
ERCC8	905.206	-0.0946265	0.124222	0.384342	0.547185
ENSG00000277662	9.42773	-0.163426	0.368596	0.384343	0.547185
ZEB2-AS1	8.41109	-0.16643	0.449518	0.384471	0.547209
FLJ38576	6.30028	-0.165807	0.414523	0.384465	0.547209
MESTIT1	18.9191	-0.156578	0.305852	0.384486	0.547209
USP6NL	1113.52	0.087134	0.111798	0.384432	0.547209
XPO4	2569.87	-0.0932104	0.121873	0.384555	0.547209
C17orf49	5.21912	-0.166344	0.466357	0.384506	0.547209
C19orf48	1011.1	-0.091842	0.119566	0.384561	0.547209
CKLF	11.6993	-0.164327	0.383896	0.384647	0.547249
RNF213	3491.13	-0.103023	0.139398	0.384618	0.547249
GPX1P1	5.96934	-0.165926	0.422	0.384722	0.547315
CAPN1-AS1	9.45573	0.165699	0.415531	0.384821	0.547415
ATP5ME	669.909	-0.10306	0.139654	0.385077	0.547738
NBPF25P	15.1529	-0.156649	0.308243	0.385282	0.547878
UGP2	6033.75	0.080097	0.101037	0.385303	0.547878
PSMD2	6428.21	0.0790956	0.0995294	0.385343	0.547878
ENSG00000285859	5.01357	0.165873	0.431086	0.385366	0.547878
EI24	3612.96	0.0889478	0.115025	0.385377	0.547878
GPC6	3816.43	0.101829	0.137461	0.385345	0.547878
PROX2	3.66993	-0.164985	0.50405	0.385233	0.547878
VDAC3	2806.76	0.0817568	0.103773	0.386035	0.548772
COLCA1	5.40568	-0.165693	0.439444	0.386126	0.548861
EXOC8	1048.27	-0.085432	0.109603	0.386259	0.549008
YWHABP2	3.09221	-0.164389	0.507298	0.386308	0.549037
SNAP47	839.902	-0.0807227	0.102272	0.386383	0.549062
LDLRAD4	396.9	-0.10967	0.15315	0.386359	0.549062
ENSG00000278107	4.40001	0.165622	0.458561	0.386442	0.549104
ENSG00000267681	6.98125	-0.16312	0.375812	0.386478	0.549115
ENSG00000261840	22.4179	-0.157245	0.315732	0.386543	0.549166
ARHGAP39	916.19	0.0898006	0.116818	0.386628	0.549245
ENSG00000269952	7.98034	0.164004	0.392757	0.386756	0.54938
KNTC1	1873.04	-0.102138	0.138612	0.38678	0.54938
ENSG00000278291	65.1106	0.133025	0.209842	0.386824	0.549401
ENSG00000289883	3.67534	-0.164288	0.503066	0.387023	0.549643
RPS29P16	5.50641	-0.165047	0.480106	0.387079	0.54968
TNIK	1874.22	0.0934586	0.123185	0.387204	0.54979
CASP2	2242.18	-0.0806485	0.102374	0.387214	0.54979
NASP	5216.28	-0.0860127	0.110826	0.387272	0.549831
SNHG9	117.978	-0.13342	0.211444	0.387349	0.549899
NAIF1	268.407	-0.101919	0.138462	0.387426	0.549968
ZMIZ2	4051.32	-0.140364	0.234139	0.387684	0.550135
KHSRPP1	4.78911	0.165117	0.454745	0.387728	0.550135
TSPAN32	5.51591	-0.164801	0.424939	0.387746	0.550135
PCNX3	1840.6	-0.0965104	0.128683	0.387671	0.550135
C13orf46	7.62022	0.164128	0.402486	0.387602	0.550135
TTC5	678.833	0.0844828	0.108504	0.387708	0.550135
KLHL13	1622	0.0962337	0.128189	0.387662	0.550135
TDRD3	603.006	0.0984253	0.132191	0.387869	0.550268
RABEP1	753.986	0.0962046	0.128316	0.38816	0.550639
CRPPA-AS1	3.74388	0.164599	0.476545	0.388376	0.550904
TMED6	23.9131	-0.148903	0.270023	0.388446	0.550962
CBX3P2	18.557	0.153929	0.298042	0.388675	0.551247
ENSG00000255306	4.67545	-0.164615	0.467966	0.388705	0.551248
NOS1AP	54.763	-0.134538	0.216189	0.388928	0.551408
PCDHGA6	38.8003	-0.141586	0.239866	0.388878	0.551408
TCEA1P4	3.93856	-0.164642	0.454036	0.388913	0.551408
ANKRD10-IT1	70.8518	-0.162215	0.376368	0.388963	0.551408
ENSG00000285996	4.12923	-0.164522	0.467606	0.388948	0.551408
RFC1	2398.94	0.106871	0.148738	0.389048	0.551487
PXDC1	1804.26	0.0829381	0.106462	0.389157	0.551601
HSPA9P1	8.89261	0.162073	0.375637	0.389213	0.551619
C2CD5-AS1	3.39666	-0.16264	0.517372	0.389257	0.551619
ENSG00000290796	22.5471	-0.16165	0.369591	0.389242	0.551619
ARHGAP1	1383.76	0.0908674	0.11951	0.389466	0.551875
SAP30L-AS1	17.7725	-0.158956	0.33946	0.389522	0.551912
GDF9	13.8923	-0.157372	0.325554	0.389665	0.552074
ENSG00000230074	62.7036	-0.131756	0.208513	0.389704	0.552087
ENSG00000272402	3.38214	-0.163988	0.476739	0.389869	0.55228
ALKBH4	651.367	-0.096352	0.129272	0.390078	0.552336
ENSG00000279863	15.9563	-0.15753	0.328181	0.390082	0.552336
ENSG00000286024	5.96996	-0.16421	0.450253	0.389998	0.552336
SRSF6	2360.15	-0.116645	0.17005	0.390054	0.552336
SNAP29	1577.53	0.0864316	0.11231	0.390016	0.552336
OLA1P1	7.74433	0.163331	0.405874	0.39001	0.552336
B3GNT5	919.467	0.0887828	0.116226	0.390152	0.552351
AP4S1	133.691	0.11677	0.170387	0.390149	0.552351
ENSG00000215795	7.14378	-0.163019	0.400848	0.39029	0.552507
ENSG00000274677	9.99036	-0.161094	0.369326	0.390678	0.553014
TUT7	819.65	0.0983809	0.133231	0.390837	0.553116
PRMT5	1604.01	-0.0922661	0.122345	0.390812	0.553116
SCML1	1164.29	0.0939985	0.125352	0.39079	0.553116
KRIT1	588.963	-0.105325	0.1465	0.39093	0.553206
DST	6781.58	0.0939722	0.125433	0.391155	0.553427
ENSG00000257826	10.4023	-0.160947	0.369875	0.391174	0.553427
CALM3	12761.9	0.0892476	0.117312	0.391136	0.553427
PHC1P1	59.006	0.130213	0.205273	0.391213	0.553441
ENSG00000288891	8.66114	0.161452	0.379264	0.391466	0.553759
SERF1B	13.3635	0.155913	0.319483	0.391692	0.554037
ENSG00000279821	7.88876	-0.163266	0.428183	0.391821	0.554178
ABCA11P	19.5964	-0.15345	0.302046	0.391872	0.554209
ENSG00000279900	4.04296	-0.16144	0.518919	0.391953	0.554282
ENSG00000213169	4.16465	-0.163375	0.459694	0.392008	0.554318
ENSG00000287601	4.69819	-0.163331	0.452383	0.392201	0.554415
LSM6	441.732	0.0971656	0.131531	0.392222	0.554415
STAG3L4	317.579	-0.108397	0.153251	0.392109	0.554415
PRICKLE1	298.681	0.111205	0.159181	0.392167	0.554415
TMEM263-DT	30.5237	-0.143863	0.252829	0.392185	0.554415
KLRC4-KLRK1	3.82605	-0.162141	0.502682	0.392293	0.554465
ENSG00000267533	7.60073	0.16241	0.405055	0.392315	0.554465
ENSG00000289045	54.2052	0.140477	0.239863	0.392507	0.554695
SPTBN4	97.4567	-0.118535	0.176044	0.392827	0.555105
ABHD16A	25.8236	-0.153972	0.307968	0.39286	0.55511
LRP12	664.858	0.0899129	0.119006	0.392919	0.555153
EIF1B-AS1	30.8926	0.142507	0.248324	0.393007	0.555236
ENSG00000287024	3.59786	-0.162662	0.47842	0.393054	0.555261
TATDN1	368.868	-0.10267	0.142275	0.393208	0.555437
GAL3ST2	39.3755	-0.144887	0.258646	0.393245	0.555448
ENSG00000280042	4.27986	-0.162873	0.451548	0.393354	0.55552
MCRS1	1405.4	0.0785931	0.100791	0.393348	0.55552
RAC1	14085	0.0821621	0.106437	0.393531	0.55572
ZNF774	174.797	0.106091	0.149214	0.393569	0.55572
RPS9	9830.01	-0.0893518	0.118266	0.393584	0.55572
BICRAL	616.98	-0.09384	0.126138	0.393841	0.556042
AGXT	14.5405	0.160788	0.384484	0.394037	0.556277
PHOSPHO2	39.1416	0.140814	0.243152	0.39424	0.556522
RALGDS	326.673	-0.104366	0.146072	0.394286	0.556547
ENSG00000280054	5.20345	-0.162376	0.459798	0.39451	0.556821
TEKT4P2	51.4388	-0.131442	0.211746	0.394678	0.557016
ENSG00000285257	7.9701	-0.160808	0.389973	0.394756	0.557044
IQCH-AS1	76.8294	0.120524	0.182048	0.39475	0.557044
ZBTB47	527.405	0.0956371	0.129708	0.394806	0.557074
ENSG00000231252	38.8547	-0.152641	0.303544	0.39488	0.557095
ENSG00000266944	11.0934	0.161307	0.401884	0.394866	0.557095
UQCRC1	4071.96	-0.0788139	0.101545	0.394945	0.557104
SERBP1P5	10.9741	-0.156043	0.330305	0.394932	0.557104
ASNSD1	789.514	0.0843395	0.110355	0.39498	0.557112
MIER3	2230.58	-0.0832549	0.108658	0.395203	0.55726
CDC42SE2	1709.71	0.0967098	0.131812	0.395201	0.55726
SP2-DT	111.307	0.11611	0.171735	0.395197	0.55726
DDX42	3891.18	-0.078062	0.100435	0.39517	0.55726
TIAM1-AS1	20.7606	0.15154	0.297088	0.395244	0.557277
PHF21A	2192.61	0.0790673	0.102062	0.395416	0.557479
CD79A	4.02139	-0.161796	0.472854	0.395514	0.557551
ZBED4	3003.27	0.0840432	0.11003	0.395526	0.557551
ENSG00000260063	3.9455	0.161665	0.477059	0.395617	0.557638
TRIB2	28013.1	0.0674708	0.0847675	0.395672	0.557673
CNBP	9241.44	-0.0847781	0.111294	0.395738	0.557726
CUL5	1642.71	0.0894191	0.11912	0.395882	0.557885
ZNF653	173.364	-0.102298	0.14269	0.39591	0.557885
RPS2	22830.2	-0.0945823	0.128214	0.395946	0.557894
LINC01206	12.5924	0.157946	0.35495	0.396223	0.55816
TRRAP	5815.31	-0.100521	0.139363	0.396199	0.55816
C18orf25	1557.44	-0.0933684	0.126132	0.396208	0.55816
ENSG00000277453	4.03087	-0.161181	0.481815	0.396526	0.558546
THAP1	466.75	0.100945	0.1405	0.396973	0.559093
RPEL1	8.69151	-0.159971	0.38988	0.396962	0.559093
RPS15A	3891.94	-0.109074	0.157127	0.397184	0.559349
TOR1AIP1	3178.42	-0.0810412	0.105675	0.397264	0.559378
C2orf49	1610.73	0.0756816	0.0972872	0.397237	0.559378
CCT2	5361.27	0.0776563	0.100362	0.397348	0.559456
TTC9B	37.3104	-0.141697	0.250657	0.397462	0.559574
PTENP1	3.50162	0.161002	0.47133	0.39758	0.5597
CENPBD1P	162.224	0.111893	0.163486	0.397612	0.559703
SNRNP40	2327.05	-0.076792	0.0991118	0.397705	0.559751
ENSG00000259212	3.81898	-0.160494	0.489176	0.397682	0.559751
MIR29B2CHG	7.37802	-0.159914	0.395008	0.397761	0.559788
HOOK3	4418.76	0.110828	0.161302	0.397931	0.559986
TNFRSF25	257.058	-0.156586	0.346653	0.397996	0.560035
ENSG00000280157	6.19785	-0.160605	0.480153	0.398082	0.560115
MEGF10	607.923	-0.0834904	0.109877	0.398118	0.560124
RNASEH2A	5.83883	-0.160571	0.418534	0.398212	0.560216
TIMM29	416.739	-0.100202	0.1396	0.39828	0.560228
PPP1R3F	442.658	0.0949299	0.12969	0.398269	0.560228
MALINC1	24.2712	-0.145204	0.267569	0.398315	0.560236
ENSG00000269421	4.63661	0.160582	0.4744	0.398484	0.560418
ZNF473	818.7	0.0887065	0.118744	0.398504	0.560418
KCTD11	102.962	0.119254	0.181292	0.398533	0.560418
AGBL3	77.593	0.131989	0.21701	0.398744	0.560673
ADAM28	11.5358	0.155303	0.336319	0.39881	0.560725
ALOX12-AS1	21.7079	-0.151987	0.308595	0.398884	0.560787
MIR1244-2	17.1499	-0.153029	0.317203	0.399135	0.561099
VIRMA	2358.59	-0.0934965	0.127483	0.399368	0.561343
RIOK3	1496.48	0.0885137	0.118691	0.399368	0.561343
MRPS35-DT	18.0729	-0.150227	0.298114	0.399606	0.561636
MICB-DT	4.13929	0.160043	0.476594	0.399718	0.561751
DDX11L2	10.5835	-0.159834	0.417702	0.400082	0.561959
WDSUB1	269.748	0.0973304	0.134835	0.400085	0.561959
UBA6	3530.83	0.0915934	0.12431	0.400054	0.561959
CPSF7	2614.33	-0.0778874	0.101412	0.400026	0.561959
RPL6	9539.35	-0.0864518	0.115402	0.400102	0.561959
DDX19A-DT	12.5352	-0.154823	0.335618	0.399964	0.561959
ZCCHC14	3649.18	-0.0908545	0.122995	0.400039	0.561959
ZNF317	2445.02	-0.0834543	0.110377	0.400046	0.561959
ENSG00000268119	8.93244	0.157045	0.361922	0.400195	0.562048
GRASLND	607.903	0.100511	0.141116	0.40049	0.562379
ENSG00000268049	3.66037	-0.159605	0.481758	0.400488	0.562379
PFN1P2	4.91316	-0.159544	0.483213	0.400537	0.562404
RBM20	3.59804	-0.158555	0.506325	0.400751	0.562662
ENSG00000219470	5.17195	-0.159661	0.422142	0.400808	0.5627
PDGFA-DT	95.0532	-0.156301	0.355876	0.400962	0.562875
MLXIPL	4.54	-0.159793	0.445592	0.40119	0.563154
ENSG00000239374	7.87372	0.158881	0.402008	0.401274	0.563188
COQ5	1025.38	-0.0769711	0.100288	0.401247	0.563188
ENSG00000235582	22.5329	0.155379	0.34717	0.401491	0.563451
PGM2	2387.42	-0.0872423	0.11722	0.401603	0.563566
ENSG00000251417	13.0834	-0.155824	0.353657	0.401789	0.563786
MED18	372.139	0.0985448	0.137892	0.40195	0.56397
ENSG00000288056	3.20639	-0.158695	0.49052	0.402079	0.564102
AEBP1	8669.62	0.068239	0.0872339	0.402125	0.564102
ENSG00000286786	3.50789	0.159412	0.454592	0.402133	0.564102
SMYD2	872.247	-0.0811097	0.107172	0.40227	0.564253
TAF4	1268.36	-0.0792274	0.104166	0.402398	0.564391
DCLRE1B	720.159	0.0905984	0.123381	0.402505	0.564457
MIEF1	4742.03	-0.084498	0.112836	0.402489	0.564457
KRT18P55	3.37092	-0.158788	0.479724	0.402694	0.564681
HOXB-AS1	11.8465	-0.156874	0.37335	0.402801	0.564789
TIMMDC1	1513.44	0.0774663	0.101495	0.402902	0.564848
IPO7	12174	-0.0962099	0.133808	0.402896	0.564848
PPP2R5B	1543.21	0.0801802	0.105867	0.403007	0.564954
PABIR2	1572.89	-0.0747344	0.097256	0.403056	0.56498
MBOAT7	2846.35	0.0839537	0.112103	0.403088	0.564983
CAAP1	1096.77	0.0903658	0.123185	0.403142	0.565017
FAM126B	1279.63	-0.0970648	0.135568	0.403246	0.565121
ZNF200	396.325	0.0918395	0.125898	0.403342	0.565172
ENSG00000278627	5.03271	0.158828	0.429591	0.403339	0.565172
PNRC1	2114.32	0.0849709	0.113968	0.403594	0.565463
ARHGAP17	2162.17	0.0715438	0.0924993	0.403609	0.565463
ABCD1	245.626	0.102321	0.146108	0.403705	0.565555
HSPB11	518.591	-0.0977607	0.137122	0.403795	0.565616
OVCH1-AS1	19.976	0.149215	0.30079	0.403807	0.565616
PRC1	91.5693	-0.122828	0.194332	0.404046	0.565866
ENSG00000279225	70.4718	0.156329	0.371875	0.404037	0.565866
ZC3H15	2765.61	0.0805533	0.106787	0.404137	0.565952
FBXW9	213.707	-0.111338	0.165783	0.404239	0.566054
EVI5	2278.47	0.101097	0.143931	0.404381	0.566135
ENSG00000289056	7.73163	0.157026	0.385993	0.404335	0.566135
WDR89	802.602	-0.0995725	0.140898	0.404386	0.566135
RPL22P13	9.60816	-0.156052	0.369928	0.404451	0.566184
CD63-AS1	138.207	-0.110145	0.163316	0.40469	0.566476
TIPRL	3386.8	0.0834842	0.111812	0.404753	0.566522
PDGFC	1868.24	-0.0916424	0.126049	0.404782	0.566522
ENSG00000271788	5.73443	-0.157902	0.41346	0.404872	0.56659
RPS18P9	108.375	0.116614	0.178713	0.40489	0.56659
PNMA1	2200.73	0.0791853	0.10479	0.404952	0.566635
CCDC66	344.056	-0.108441	0.159697	0.405041	0.56668
PCDHGB3	21.9729	-0.145111	0.278214	0.405044	0.56668
ENSG00000273261	4.64394	-0.158083	0.425352	0.405109	0.566729
CNN2P4	22.0049	0.149878	0.308756	0.405148	0.566742
ZNF132	154.017	-0.118951	0.184871	0.405273	0.566875
NSUN3	567.353	-0.0862541	0.116744	0.405466	0.567064
CDK16	6332.02	-0.0704225	0.0912265	0.405468	0.567064
RHOQP3	9.1685	0.156775	0.389757	0.405512	0.567085
ENSG00000233461	71.717	-0.123887	0.198405	0.405573	0.567128
ENSG00000283563	4.32463	0.157999	0.45777	0.405712	0.56728
EIF3J	3955.67	-0.0927611	0.128463	0.405809	0.567369
AP1G1	4746.44	0.0951365	0.132908	0.405835	0.567369
LINC02613	9.48308	-0.154546	0.356181	0.405908	0.56743
NEAT1	77.1761	0.121174	0.191208	0.405971	0.567475
RNU6-1016P	3.58485	-0.156738	0.500485	0.406015	0.567495
TEX22	30.7325	-0.147806	0.296467	0.406106	0.567556
ACTG1P17	6.7881	-0.156886	0.397389	0.406118	0.567556
ENSG00000235100	7.19825	0.156568	0.390593	0.406178	0.567597
GORAB-AS1	7.94902	-0.155853	0.378301	0.406398	0.567679
HCLS1	59.1433	-0.129096	0.214571	0.406282	0.567679
ENSG00000260000	8.33788	0.156115	0.383629	0.406475	0.567679
ISCA2	499.824	0.0973649	0.137372	0.406327	0.567679
TPMTP1	4.60823	0.15775	0.443092	0.406467	0.567679
GEMIN7	16.8064	-0.151753	0.328014	0.406453	0.567679
CYP2D8P	9.24174	-0.157383	0.416401	0.406452	0.567679
FBLN1	25.0985	0.145938	0.285253	0.406315	0.567679
ENSG00000269397	78.9646	-0.119644	0.187775	0.406914	0.568208
N6AMT1	268.642	-0.114168	0.173932	0.406888	0.568208
GTF2IRD1P1	8.18514	0.155769	0.381434	0.407103	0.568378
PTBP3	2468.46	0.0897471	0.123431	0.407095	0.568378
ENSG00000278390	16.844	0.147384	0.295911	0.407125	0.568378
ZNF197	1572.71	0.0956282	0.134429	0.407349	0.568608
MT-RNR1	39084.5	-0.145589	0.285147	0.407331	0.568608
BEX2	6.27186	0.157285	0.430886	0.407431	0.56868
PCDHB15	27.7304	0.148806	0.306591	0.407462	0.568681
USP34-DT	21.2651	-0.147986	0.301123	0.40763	0.568873
GTF2I	5578.75	-0.0820441	0.110292	0.407784	0.569047
PLTP	1002.79	0.0749115	0.0987328	0.407883	0.569144
ENSG00000273007	21.9383	-0.145249	0.28442	0.408	0.569247
CCDC102A	413.051	0.0905429	0.125197	0.408038	0.569247
SNTA1	582.653	-0.102082	0.147555	0.408047	0.569247
HAGLROS	14.2259	-0.151722	0.333281	0.40813	0.569321
FLJ30679	4.09001	-0.157056	0.457416	0.408162	0.569323
SLC25A5-AS1	28.3701	-0.140161	0.258535	0.408267	0.569429
COX6C	1700.01	-0.1187	0.186283	0.408387	0.569553
DTX3	1504.66	0.0932563	0.130359	0.40846	0.569614
CCDC159	107.167	-0.135161	0.238049	0.408637	0.569818
ENSG00000273026	7.94055	0.155411	0.385586	0.408667	0.569819
CDC37L1	719.719	0.0954002	0.134539	0.408752	0.569896
HAUS6P1	4.72637	0.156813	0.447997	0.408925	0.570095
TMEM192	648.442	-0.0933689	0.130769	0.408991	0.570103
NEUROD4	68.2571	-0.134644	0.236465	0.408981	0.570103
GPS2P1	11.2524	-0.153835	0.36243	0.409186	0.570333
TXLNB	249.74	-0.103964	0.152094	0.409326	0.570486
LINC02371	3.22568	0.155746	0.491258	0.409513	0.570706
ENSG00000273264	4.86256	0.156556	0.445633	0.409601	0.570786
ZGRF1	624.116	-0.116152	0.180597	0.409752	0.570908
ENSG00000289970	22.8596	0.142254	0.270967	0.409733	0.570908
ENSG00000241494	14.3352	0.152132	0.343663	0.409779	0.570908
BRI3	2730.43	0.0910214	0.126752	0.409955	0.571112
EIF4E	1253.55	-0.0827425	0.112155	0.410095	0.571265
ZNF816	159.13	0.10351	0.151649	0.41043	0.57169
ENSG00000214248	6.32424	-0.155671	0.409632	0.410536	0.571796
ENSG00000273017	8.92242	0.153741	0.369085	0.410691	0.57197
G2E3	2511.97	0.0919335	0.128786	0.410902	0.572195
RTL8C	4371.86	0.0849053	0.116126	0.410913	0.572195
ENSG00000273483	4.37065	-0.155909	0.431149	0.411079	0.572383
ENSG00000250068	4.65059	-0.155858	0.455118	0.411336	0.572674
NETO2	2408.28	-0.0776513	0.104032	0.411348	0.572674
GASAL1	22.9839	-0.142845	0.277054	0.411458	0.572785
MRPL42	4335.3	0.0678061	0.0886373	0.41161	0.572925
ZACN	7.69864	-0.154634	0.392077	0.411618	0.572925
LINC00342	151.489	-0.151847	0.348554	0.41179	0.573122
RPA2	1702.07	0.0758268	0.101245	0.411994	0.573224
EXOG	239.669	-0.11059	0.168309	0.411975	0.573224
ZNF16	274.181	0.095852	0.136693	0.411983	0.573224
CAMKK2	2817.05	-0.0787206	0.105938	0.411897	0.573224
NMB	133.466	-0.116791	0.183693	0.412014	0.573224
AGPAT2	156.428	-0.109954	0.166951	0.412225	0.573475
RPL26P6	25.134	0.153757	0.378907	0.412257	0.573478
ENSG00000272305	5.42368	-0.155478	0.438801	0.412393	0.573625
TMCO1-AS1	9.25281	-0.151844	0.351384	0.412455	0.573669
TAF1B	587.085	0.0829713	0.113273	0.412502	0.573692
EMC4	1029.99	0.0798948	0.108113	0.412694	0.573917
PRR5L	192.223	0.0999329	0.145249	0.412833	0.574069
PI4KA	3199.34	0.0807175	0.10955	0.412884	0.574098
ZW10	383.133	-0.0976146	0.140602	0.412995	0.57421
RPS3AP20	3.46396	0.154226	0.493432	0.413213	0.574316
SDHAF3	979.488	-0.0902799	0.126514	0.413122	0.574316
PLD4	3.53797	-0.154613	0.483161	0.413155	0.574316
PANK2	981.878	-0.0839243	0.115135	0.413198	0.574316
ENSG00000273192	3.32834	-0.153347	0.511875	0.413222	0.574316
COX8C	5.40696	0.155112	0.433417	0.413259	0.574326
CCN5	3.20229	-0.15437	0.487785	0.413389	0.574464
AHCYL1	5743.67	0.0822314	0.112289	0.413445	0.574499
CDKN2AIP	869.503	0.079492	0.107758	0.413814	0.574848
RPL7AP39	4.68397	-0.154915	0.436537	0.413851	0.574848
SEC23IP	2907.51	0.0851077	0.117397	0.413796	0.574848
USP10	3133.63	0.0909869	0.128103	0.413877	0.574848
ENSG00000291214	324.044	0.0974145	0.140565	0.413865	0.574848
USP27X-DT	16.0479	-0.147045	0.309461	0.413857	0.574848
IRX3	32.6675	0.135749	0.246852	0.414031	0.575019
ENSG00000278730	498.186	0.0925361	0.131098	0.414066	0.575026
SGMS1	457.512	0.0930402	0.132127	0.414237	0.575221
GATAD1	2666.28	-0.0819488	0.112072	0.414334	0.575315
C19orf44	177.586	-0.104078	0.154804	0.414454	0.575439
MRPL10	1626.45	-0.0848695	0.117206	0.414511	0.575476
CD2BP2-DT	40.2245	-0.131662	0.231476	0.414653	0.575632
PPP2CA	515.537	0.0954508	0.137037	0.4148	0.57575
NDUFB6	714.394	0.0880997	0.123094	0.414797	0.57575
KIN	541.862	0.0848301	0.117267	0.414919	0.575875
ACTR8	1160.05	0.0864991	0.120324	0.415177	0.57619
LSM10	860.937	-0.0905919	0.12785	0.415216	0.5762
PIN4P1	4.08068	0.152334	0.515882	0.415245	0.5762
E2F6	646.043	-0.0835068	0.115174	0.415654	0.576642
MPRIP	4716.52	0.0813496	0.111432	0.415627	0.576642
NOP53-AS1	3.3171	-0.153362	0.491947	0.415605	0.576642
ENSG00000269560	3.44142	-0.15394	0.471449	0.415724	0.576654
SNX12	2512.14	0.0915634	0.129864	0.415709	0.576654
TMEM160	533.605	-0.108975	0.166654	0.415853	0.576792
EXO1	848.502	0.0942356	0.135141	0.416035	0.57693
YAE1	626.912	0.0979857	0.142648	0.416045	0.57693
ENSG00000259840	7.13735	-0.152895	0.38869	0.415984	0.57693
IPO13	1614.75	0.0758719	0.10241	0.416144	0.576942
BUD13	646.696	-0.0741412	0.099589	0.416101	0.576942
GSK3A	2002.02	0.0863647	0.120399	0.416127	0.576942
INKA2-AS1	58.8631	-0.124337	0.20828	0.416318	0.577141
ENSG00000279259	15.8205	-0.14653	0.312234	0.416451	0.577242
UBQLN2	3042.5	-0.0899278	0.127053	0.41645	0.577242
COL6A2	23.811	0.144657	0.298286	0.416487	0.577249
ENSG00000284523	5.74748	-0.153807	0.428058	0.416592	0.577311
TPD52	2602.48	-0.0935949	0.134128	0.416641	0.577311
DMXL2	3306.93	-0.088749	0.124931	0.416653	0.577311
ENSG00000227698	5.72505	-0.153446	0.410705	0.416637	0.577311
RHOQP2	4.56022	0.153862	0.443604	0.416722	0.577364
BOD1	1232.29	-0.0715983	0.0957003	0.416794	0.577422
PLIN1	5.36873	0.15382	0.446194	0.416829	0.577428
CUL4B	3523.63	0.0997427	0.146661	0.416898	0.577481
GFER	411.255	-0.0968439	0.140711	0.416955	0.577518
PRKAR2A	4253.35	0.085927	0.119933	0.417098	0.577637
RPL39	509.259	-0.139693	0.269659	0.417101	0.577637
ENSG00000279982	3.2665	-0.153107	0.481629	0.417208	0.577743
RPL7AP6	97.2695	0.150663	0.358029	0.417248	0.577756
GOSR2	1131.67	0.0707828	0.0945388	0.417318	0.577811
ENSG00000260273	3.75942	-0.153457	0.456821	0.417623	0.578191
NBPF12	209.569	-0.100016	0.147617	0.417743	0.578315
CFAP92	17.3496	-0.145278	0.306021	0.417834	0.578399
PDRG1	713.884	-0.0929908	0.133449	0.417922	0.578478
MTR	2641.7	-0.0879455	0.123906	0.417964	0.578495
ENSG00000291215	33.3753	-0.14197	0.284476	0.418229	0.578819
CCDC150	86.5836	0.134567	0.247243	0.41831	0.578847
ASAH2	38.4246	-0.13519	0.249909	0.418292	0.578847
UQCRHL	177.007	-0.108985	0.168267	0.418702	0.579137
MALSU1	1158.79	-0.0819718	0.113412	0.418621	0.579137
FAR1	2465.71	0.078605	0.107658	0.418702	0.579137
ENSG00000288917	70.0941	-0.117747	0.190726	0.418596	0.579137
ZNF749	365.493	-0.0864332	0.121373	0.418661	0.579137
RPL12P50	6.41302	0.152483	0.483871	0.418659	0.579137
ENSG00000289100	8.96935	-0.152607	0.410583	0.418917	0.579391
NEB	19.176	-0.147674	0.330261	0.419031	0.57948
TTC7B	1076.97	-0.0863696	0.121385	0.419042	0.57948
DUS4L	237.949	-0.101215	0.150807	0.419101	0.57952
EIF3LP1	3.95821	0.152837	0.458383	0.419222	0.579603
ENSG00000279415	7.58165	-0.151731	0.388675	0.419207	0.579603
CD37	98.0065	0.123618	0.208533	0.419288	0.579652
TNKS2	3179.22	0.0858448	0.120555	0.419411	0.57978
SNRPD2	5031.29	-0.0869546	0.122632	0.419558	0.579941
SLC51A	23.3017	0.13997	0.275426	0.419635	0.579964
TIRAP	87.044	-0.115317	0.184839	0.419636	0.579964
TEPSIN	142.586	-0.147553	0.331389	0.419715	0.580032
LINC01600	5.46737	-0.152568	0.42486	0.419819	0.580133
SNX17	2814.44	0.071721	0.0966609	0.419921	0.580225
ENSG00000244480	17.1396	-0.147061	0.327325	0.41996	0.580225
RALBP1	2088.09	-0.0871203	0.123081	0.419977	0.580225
SCNM1	673.382	-0.0818915	0.113728	0.420107	0.580319
SLC16A13	88.4886	0.120282	0.199055	0.420092	0.580319
C5orf47	22.3097	-0.141367	0.284707	0.420243	0.580465
ACSS2	3730.84	-0.0806501	0.111624	0.420299	0.5805
DYNC1H1	11488.4	-0.10426	0.158303	0.420655	0.580949
HACD4	3.3464	-0.151788	0.480651	0.420756	0.581004
ENSG00000236120	5.10821	0.152221	0.424525	0.420749	0.581004
RBM17	2293.55	0.0668113	0.0891585	0.420872	0.581081
ENTPD5	630.789	0.0794319	0.109693	0.42087	0.581081
SGK3	858.323	-0.0767599	0.105213	0.421061	0.581276
NCAPD2	6795.71	0.0947585	0.138209	0.421075	0.581276
CCDC7	39.5673	0.132808	0.243356	0.421145	0.581331
CPT2	350.652	0.0865239	0.122406	0.421211	0.58138
NIPBL-DT	678.303	-0.0930853	0.134968	0.42132	0.581405
MFSD11	673.904	0.0773428	0.106253	0.421273	0.581405
RBM12	4388.73	0.0948482	0.138492	0.421322	0.581405
CDK5	836.438	0.0838515	0.117637	0.421481	0.581583
TMEM79	145.692	-0.114905	0.185047	0.421604	0.58171
DNAI4	17.7855	0.144018	0.306367	0.421807	0.581863
BICD2	1184.95	-0.0654399	0.0872388	0.421759	0.581863
CARD8	1050.98	0.0864311	0.122431	0.421784	0.581863
RPL15P3	77.9449	0.15073	0.38834	0.421958	0.58203
CNN2P9	4.77765	-0.15182	0.455857	0.422012	0.582051
PTP4A2P1	8.4217	-0.14991	0.372542	0.422034	0.582051
COG1	681.353	-0.0794047	0.11002	0.422145	0.582161
TMEM18-DT	4.48459	-0.151776	0.451775	0.422228	0.582234
LINC01410	20.2407	-0.144052	0.308857	0.422671	0.582776
ACAA2	943.196	0.0877301	0.125161	0.422683	0.582776
NT5C3A	5177.36	-0.103101	0.156752	0.422775	0.58286
ENSG00000289506	10.2121	0.149907	0.37885	0.423009	0.583141
DNLZ	7.67958	0.150588	0.394552	0.423062	0.583172
GSTP1	4510.49	0.0848576	0.120009	0.423159	0.583263
AP5Z1	1037.87	-0.106068	0.163809	0.423193	0.583267
NAP1L4P1	8.15849	-0.149655	0.376455	0.423369	0.583341
LINC03011	111.801	-0.108214	0.16909	0.423442	0.583341
RNU6-415P	3.31209	-0.15093	0.474943	0.423461	0.583341
NAE1	2559.21	0.0738824	0.10103	0.423294	0.583341
ZC3H18	2574.19	-0.0787311	0.109245	0.42346	0.583341
SMIM26	529.299	-0.0904895	0.130695	0.423421	0.583341
PCK1	23.2386	0.137154	0.266484	0.423348	0.583341
PLAC8L1	6.33985	0.150531	0.398474	0.423621	0.583519
POLI	1027.89	0.0872414	0.124605	0.423703	0.58359
ZBTB8OS	684.48	-0.0945724	0.139031	0.423977	0.583924
MT-TL1	10.2713	-0.150882	0.416746	0.424039	0.583967
BTG3-AS1	45.5756	0.12888	0.231156	0.424086	0.583991
MAPK8IP1	2099.77	-0.0832762	0.11747	0.424164	0.584055
PRSS27	50.3343	0.12893	0.231676	0.424392	0.584327
RPL31P46	3.16973	0.150203	0.48624	0.424472	0.584395
UGT2B7	243.754	-0.094993	0.140175	0.424655	0.584604
YTHDF3-DT	9.76331	-0.149289	0.378395	0.424692	0.584612
RWDD2A	443.113	0.0879632	0.126332	0.424731	0.584625
RPP40	148.044	-0.0997969	0.150401	0.42479	0.584662
ALDH6A1	1778.57	0.0950301	0.140347	0.424882	0.584748
TLCD3A	1134.34	0.0737714	0.101314	0.425072	0.584884
FEM1A	67.5908	-0.129434	0.234357	0.425073	0.584884
PRDX2	5857.04	0.0764007	0.105721	0.425065	0.584884
POLD4	28.8058	-0.134843	0.257693	0.425137	0.584929
ENSG00000275532	3.93048	-0.149915	0.486102	0.425252	0.585045
CNTD1	42.1175	-0.134037	0.254336	0.42545	0.585274
MED10	628.54	-0.0787793	0.11008	0.426019	0.586015
PCBP1-AS1	495.802	-0.104502	0.161668	0.426064	0.586035
ENSG00000270115	3.97966	-0.148807	0.50354	0.426231	0.586217
OSER1-DT	313.407	0.0866058	0.12431	0.426258	0.586217
NAGLU	990.885	-0.0969739	0.145128	0.426543	0.586481
ELMO2	1403.11	0.0728639	0.100193	0.426528	0.586481
CDH26	10.4525	-0.148552	0.376448	0.426498	0.586481
MTG1	94.5661	-0.148722	0.381104	0.42668	0.586627
RNF5	1539.74	0.0859891	0.123354	0.426835	0.586713
FKBP1A	6510.17	0.0733979	0.101157	0.426827	0.586713
ENSG00000235685	5.0247	0.149737	0.47276	0.426801	0.586713
ENSG00000279135	5.88638	-0.150057	0.437313	0.426958	0.58684
SLC35D3	9.70354	-0.1483	0.375388	0.427058	0.586935
TRIM45	218.686	-0.0981115	0.147927	0.427343	0.587284
HLA-L	145.545	-0.119558	0.20263	0.42742	0.587347
ENSG00000273432	3.64193	-0.149054	0.485999	0.42756	0.587454
DLGAP1	5.2111	-0.149833	0.434301	0.427534	0.587454
PARP14	711.388	0.103885	0.161082	0.427692	0.587594
LTBP4	5434.03	0.0935812	0.138613	0.427851	0.587769
MTCH2	3648.16	-0.0660854	0.0896289	0.428046	0.587951
CCDC40	138.458	-0.124039	0.217694	0.428045	0.587951
PEX16	282.084	-0.0925266	0.136616	0.428224	0.588112
GPR162	2449.96	-0.0723524	0.0997823	0.428206	0.588112
CFAP410	183.465	0.118573	0.200304	0.428268	0.588129
MCFD2	4524.4	0.0716564	0.0986889	0.428424	0.588284
TMEM245	3584.18	0.0789702	0.111136	0.428443	0.588284
HNRNPA1P12	3.66691	0.149439	0.452742	0.428521	0.588316
JAM2	3021.43	-0.0763861	0.10667	0.428528	0.588316
FBXO27	22.7733	0.137159	0.275512	0.428726	0.588546
TRAF3IP1	458.7	0.0985851	0.149739	0.429027	0.588916
ITGAE	310.176	-0.100616	0.154283	0.429086	0.588955
RPL7P1	8.00845	0.14727	0.370187	0.429192	0.589058
ZNF22-AS1	55.8091	0.121405	0.209974	0.429237	0.589077
ARL17B	6.42122	0.148721	0.406348	0.429351	0.589191
COPS8-DT	55.7904	0.121223	0.209574	0.42946	0.589299
SOX7	11.7974	0.144338	0.332331	0.429527	0.589322
UBE2Z	3262.42	-0.0698199	0.09596	0.429539	0.589322
LINC01089	192.865	-0.146706	0.363439	0.42966	0.589445
ITPR2	5434.89	0.0937783	0.139818	0.429763	0.589543
UNC93B1	310.67	0.0869746	0.12633	0.429958	0.589726
WIPI1	675.392	0.0838636	0.120457	0.429955	0.589726
CCDC87	7.65859	-0.148695	0.415903	0.430043	0.5898
PSMA6	165.115	-0.140298	0.298521	0.43008	0.589808
CAPN7	1264.43	-0.0790965	0.111942	0.430376	0.590171
CEP43	423.359	-0.100082	0.153873	0.430704	0.590579
GTF3C5	2186.92	-0.0702614	0.0969823	0.430751	0.5906
MT1XP1	4.41469	-0.148639	0.437633	0.430849	0.590692
OST4	1612.49	0.101903	0.158157	0.430942	0.590738
PAXIP1-AS2	265.486	-0.1006	0.155168	0.430949	0.590738
VPS11-DT	4.27064	-0.148527	0.427138	0.430976	0.590738
VN1R1	16.1082	-0.14336	0.327342	0.431025	0.590763
ENSG00000289410	9.19061	-0.146972	0.376947	0.43109	0.59081
H3C12	3.80031	-0.147626	0.4882	0.431181	0.590883
ENSG00000289031	5.49692	-0.148508	0.443959	0.431206	0.590883
XRCC2	762.579	0.111515	0.182326	0.431268	0.590926
CSTF3-DT	10.5736	0.145414	0.353256	0.431439	0.591097
UBE2SP1	109.43	-0.11872	0.203296	0.431455	0.591097
HNF1A	7.20564	0.147175	0.384877	0.431576	0.591219
TCEANC2	803.984	0.0759321	0.106813	0.431785	0.591293
ZNF12	3497.41	0.0907735	0.134479	0.431736	0.591293
RPS20	7290.24	-0.0992161	0.152443	0.431769	0.591293
VAPB	2230.62	0.083267	0.11995	0.431745	0.591293
PRRG3	1553.69	0.143793	0.334192	0.431675	0.591293
UMAD1	791.551	-0.0937294	0.140623	0.431906	0.591339
ENSG00000250948	4.13284	0.147813	0.47394	0.431912	0.591339
PHACTR3	806.125	-0.0786117	0.111531	0.431856	0.591339
HIPK1-AS1	3.59455	-0.147936	0.464528	0.432161	0.591339
EEF1A1P23	3.43849	0.146779	0.500266	0.432079	0.591339
PCDHGA4	43.1179	0.126001	0.228823	0.432129	0.591339
NUP43	1391.47	0.0796455	0.113459	0.432127	0.591339
MRPL15	883.688	0.0776545	0.10988	0.431995	0.591339
PTPDC1	357.03	-0.0868852	0.126937	0.432106	0.591339
ENSG00000275329	9.48595	-0.14611	0.367338	0.432071	0.591339
XRCC6	11034.9	0.0768202	0.108457	0.432131	0.591339
DPY19L2P3	187.675	-0.0940168	0.141433	0.432391	0.591611
ENSG00000215237	29.0915	-0.133923	0.264207	0.432548	0.591708
KANSL2	1155.67	0.0669096	0.0919735	0.432555	0.591708
ABCA8	31.9449	0.140385	0.305169	0.432533	0.591708
STK19B	9.65632	0.145718	0.363768	0.43259	0.591713
DCTPP1	1385.96	-0.0753599	0.106061	0.432621	0.591713
IMMT	4708.9	-0.0791886	0.112829	0.43274	0.591832
HIPK1	6137.81	0.0892436	0.131835	0.432819	0.591894
MGARP	24.5351	-0.137311	0.284157	0.43286	0.591894
PCDHGA1	16.3991	0.141585	0.316285	0.432897	0.591894
FTSJ3	1297.46	0.077434	0.109763	0.43291	0.591894
CENPC	709.771	0.0907665	0.134949	0.432952	0.591909
ENSG00000289277	4.25625	-0.146639	0.496003	0.432983	0.59191
ENSG00000247416	152.139	-0.0980837	0.150686	0.433384	0.592416
TPR	5791.42	-0.089309	0.132228	0.433499	0.592529
PSME2P2	5.93182	0.147528	0.42348	0.433635	0.592673
ENSG00000285331	3.29241	-0.146338	0.496112	0.433785	0.592835
MTRF1	255.647	-0.10657	0.171051	0.433882	0.592925
MIA2-AS1	10.3119	-0.143949	0.345642	0.434088	0.593165
RBM48	750.533	-0.0895044	0.132863	0.434123	0.593169
ENSG00000288888	12.8026	-0.141488	0.319272	0.434194	0.59318
NUDT5	2267.67	0.0676492	0.0935516	0.434174	0.59318
HEXB	1823.62	0.0783136	0.111726	0.434251	0.593216
ENSG00000279103	10.113	-0.144571	0.355592	0.434396	0.593372
PREPL	4403.61	0.0855469	0.125202	0.434455	0.59339
DDX28	344.716	0.0860347	0.12615	0.434472	0.59339
GOLGA4-AS1	16.2084	0.141221	0.318052	0.434612	0.593538
CDC42BPG	10.6016	-0.143936	0.347981	0.434658	0.593546
KCTD21	158.248	0.102347	0.161149	0.43468	0.593546
TIPIN	537.045	0.0897168	0.133546	0.434772	0.593629
MFSD9	513.209	0.0708139	0.0989591	0.434935	0.593681
ENSG00000291185	161.078	0.099217	0.153982	0.434918	0.593681
MED22	694.815	-0.0758793	0.107621	0.434923	0.593681
ENSG00000229728	5.38167	-0.147042	0.421409	0.434915	0.593681
MTND1P23	4.44501	-0.147129	0.443639	0.435012	0.593744
PUS7L	2379.24	0.0829487	0.120489	0.435108	0.593832
ENSG00000289615	33.9833	0.131459	0.256	0.43533	0.593872
FN1-DT	3.16769	0.144917	0.512588	0.435356	0.593872
H3P12	3.47472	-0.145565	0.500297	0.435356	0.593872
ENSG00000240695	3.52744	0.146576	0.474441	0.435246	0.593872
TAF6L	263.739	-0.102281	0.161303	0.435268	0.593872
DYRK4	367.842	0.0857874	0.125965	0.435285	0.593872
SNRPD1	1600.17	-0.0871522	0.128616	0.435248	0.593872
ENSG00000176593	124.291	-0.143741	0.349673	0.435611	0.594177
CCDC43	909.652	-0.0858521	0.126225	0.435658	0.594187
LIMK2	865.449	-0.0662018	0.0915613	0.435681	0.594187
RPL10P13	8.08537	-0.145368	0.377032	0.435728	0.594208
HMGB3P24	6.03783	0.146422	0.407606	0.435913	0.594375
BMPR1A	1047.93	-0.0753079	0.1069	0.43589	0.594375
NPHP3	142.711	-0.116327	0.199571	0.436052	0.594523
SENP5	1728.13	-0.0736349	0.104132	0.436371	0.594872
ZNHIT1	2525.27	-0.0803012	0.115981	0.436348	0.594872
RPL22P24	5.60433	0.146345	0.41365	0.436509	0.595017
KIF13B	451.639	0.100633	0.158114	0.436621	0.595127
VAX2	179.597	0.0988389	0.153996	0.436699	0.595182
ZBTB44	2330.59	-0.0911895	0.137357	0.436746	0.595182
B9D2	71.444	0.120442	0.213424	0.436755	0.595182
ENSG00000270048	3.39694	-0.145844	0.478279	0.436944	0.595397
FMO1	10.2827	0.143053	0.347142	0.437099	0.595565
PPP3R1	1517.67	0.0845664	0.124294	0.437206	0.59562
PSME2P1	3.1387	0.145936	0.470774	0.43726	0.59562
PHOSPHO1	3.78765	0.146051	0.465874	0.437249	0.59562
LIG1	1007.96	-0.0811977	0.117935	0.437264	0.59562
RABAC1	295.377	0.109569	0.181008	0.4373	0.595625
ENSG00000273890	3.74659	-0.146134	0.452622	0.437595	0.595964
ELOB	2195.28	-0.089331	0.133886	0.437611	0.595964
FAM219A	2119.67	0.0806683	0.11711	0.437747	0.596106
CNDP2	3600.32	-0.0714329	0.100782	0.437918	0.596265
GPR108	742.998	-0.0862558	0.127846	0.437927	0.596265
C17orf67	8.4285	0.144643	0.3785	0.438032	0.596367
SORCS3	573.354	0.083351	0.122304	0.438181	0.596484
ZNF891	342.481	-0.120471	0.214816	0.438176	0.596484
SCAF1	2789.31	0.0837962	0.123194	0.438288	0.596587
PPFIA1	1670.29	-0.0674348	0.0942155	0.438394	0.596665
SMPD3	10.0357	-0.143834	0.365532	0.438409	0.596665
YBEY	648.159	-0.082009	0.11986	0.438482	0.596722
SLC25A4	1787.39	0.0730115	0.103721	0.438785	0.597092
IGF2BP3	3386.29	-0.0805443	0.117232	0.438826	0.597104
CDC40	945.119	0.0817538	0.119571	0.439053	0.597286
KIAA0895L	1305.31	-0.132107	0.264946	0.439084	0.597286
FCGBP	23.282	0.133935	0.275194	0.439078	0.597286
SMIM10	180.409	0.101554	0.161577	0.439047	0.597286
BPHL	363.046	-0.0912095	0.138383	0.439117	0.597287
ARHGAP25	33.9208	0.128936	0.249373	0.439169	0.597315
CDCA3	808.007	-0.0782846	0.113278	0.439468	0.597679
HK2P1	10.6584	-0.143249	0.362177	0.439545	0.597742
FAF1	2092.89	0.0715118	0.101411	0.439781	0.597973
ENSG00000289149	7.91938	0.144257	0.383533	0.43981	0.597973
ENSG00000287425	6.95477	-0.144852	0.399971	0.439798	0.597973
NAPA	583.131	0.0815451	0.119448	0.439858	0.597996
ENSG00000286519	13.2014	0.139637	0.319352	0.439919	0.598035
SNTB1	2984.39	0.0809736	0.118416	0.439987	0.598043
TOLLIP-DT	14.752	-0.138864	0.312371	0.439958	0.598043
RPL23AP53	32.8276	0.130602	0.258633	0.44005	0.598085
CALCOCO1	677.449	0.11144	0.188109	0.440099	0.598109
LRP3	1225.43	-0.0966058	0.150613	0.440194	0.598196
GPN1	1191.88	-0.0702932	0.0994852	0.440354	0.59837
RREB1	830.824	-0.0854612	0.127252	0.44056	0.598506
COX15	1582.86	-0.0753935	0.108389	0.440513	0.598506
NPIPA5	4.68184	-0.14492	0.462112	0.44058	0.598506
RNF113A	482.594	0.0790107	0.114955	0.44057	0.598506
NF2	4473.21	0.087799	0.131993	0.440722	0.598657
APOL2	571.466	0.0717625	0.102132	0.44086	0.598801
HAUS6	1628.51	0.079668	0.11634	0.441093	0.599075
PCBD1	636.754	-0.0914775	0.139807	0.441154	0.599115
MIR589	4.64738	-0.144827	0.450089	0.441302	0.599232
ENSG00000283108	5.37621	-0.14463	0.412371	0.441304	0.599232
ENSG00000226266	12.9239	-0.139448	0.322338	0.441446	0.599382
EFNA4	29.835	-0.13186	0.267517	0.441499	0.599412
LINC00886	5.26208	-0.14464	0.417886	0.441548	0.599435
PLEKHG5	1073.29	0.102359	0.164947	0.441623	0.599489
RPL26P37	4.97852	-0.144754	0.441323	0.441651	0.599489
ENSG00000290895	5.08395	0.144437	0.410583	0.441751	0.599539
ENSG00000260917	95.7697	0.107875	0.179283	0.441732	0.599539
TOGARAM1	1221.12	0.0839353	0.124733	0.441873	0.599662
ENSG00000283041	58.5571	-0.11541	0.201548	0.442132	0.599886
CLEC19A	3.21089	0.144315	0.465022	0.442104	0.599886
ENSG00000261172	3.85463	-0.143977	0.478403	0.442074	0.599886
LINC02798	183.871	0.103373	0.167847	0.44227	0.599937
H2BC8	16.8614	0.136543	0.299366	0.442296	0.599937
ENSG00000213067	4.00508	0.144358	0.460152	0.44224	0.599937
CDK5R1	2349.35	-0.0802536	0.11781	0.442242	0.599937
ENSG00000225643	3.10191	0.143122	0.497502	0.442394	0.599961
CNN3-DT	508.201	0.0835425	0.124238	0.44263	0.599961
PURB	6593.66	0.0834187	0.123982	0.442589	0.599961
ZNF782	67.2645	0.117208	0.207733	0.442594	0.599961
INIP	1145.84	0.0789361	0.115385	0.44235	0.599961
MUS81	612.583	-0.103586	0.168582	0.442611	0.599961
ENSG00000262420	4.07265	-0.14428	0.457326	0.442584	0.599961
ZSWIM3	177.671	-0.091876	0.141254	0.442541	0.599961
ALG12	741.536	-0.0733079	0.105303	0.442608	0.599961
FAM50A	1569.32	-0.0672121	0.0948776	0.442626	0.599961
ADRM1	869.318	0.087779	0.132733	0.442719	0.600039
ZNF710	685.469	0.076108	0.110364	0.442853	0.600178
INPP5K	227.227	0.0893924	0.13614	0.442895	0.600192
RFX7	5252.2	0.0907173	0.138987	0.443032	0.600334
RAD50	90.0267	0.114734	0.200312	0.44324	0.600574
TNS2	3539.15	-0.0964	0.151633	0.443288	0.600596
DRG1	1972.03	-0.0661207	0.0932637	0.443449	0.600771
TMEM267	516.426	0.0852284	0.127901	0.443558	0.600833
AP3S2	634.571	0.0825649	0.122663	0.443549	0.600833
PRKD2	917.95	0.0740129	0.106855	0.443682	0.600959
EVPL	4.42777	-0.143858	0.457445	0.44376	0.601021
TYW1	1170.3	0.0747676	0.108276	0.443941	0.601224
ENSG00000262227	5.0296	-0.143921	0.437804	0.44401	0.601274
SCGB1B2P	12.1888	0.139365	0.330667	0.444143	0.601369
TLE1P1	10.0243	0.141515	0.359065	0.444127	0.601369
PATL1	2180.99	-0.0909115	0.139919	0.444251	0.601472
TADA2B	949.545	-0.0721548	0.103755	0.444308	0.601506
ATP13A4	6.31297	0.143	0.393293	0.444535	0.601771
METTL18	219.999	0.0904676	0.139107	0.444572	0.601777
AKR1A1	1568.91	-0.0667295	0.0945899	0.444741	0.601964
TMA16	487.011	-0.0811551	0.120401	0.444865	0.602088
MINPP1	776.442	0.0771816	0.112965	0.444951	0.602163
SLC35B2	3245.57	0.0738358	0.106933	0.445047	0.602232
SHANK2	59.0461	-0.113602	0.198221	0.445066	0.602232
CTSV	66.8998	-0.114055	0.199667	0.445111	0.60225
ENSG00000261582	4.57223	-0.143362	0.454315	0.445275	0.602429
CWC22	1278.32	0.0886324	0.135574	0.445401	0.602524
GNPTG	543.394	0.0821444	0.122509	0.44544	0.602524
LINC00667	1056.53	-0.0883859	0.135074	0.44544	0.602524
ZNF26	525.712	-0.0827213	0.123654	0.445497	0.602558
SPAG7	913.019	-0.0764677	0.1119	0.445748	0.602855
ENSG00000249852	3.66604	0.142909	0.468676	0.445796	0.602876
CLSTN1	9599.21	0.06866	0.0981314	0.445861	0.602879
EDRF1	492.725	-0.079538	0.117645	0.44583	0.602879
ENSG00000258711	87.956	0.115822	0.206019	0.445941	0.602944
WDR62	1279.01	-0.0711214	0.102417	0.446012	0.602997
PSMF1	2726.23	-0.073307	0.10628	0.446052	0.603008
EIF4BP3	30.6729	0.133931	0.289004	0.44615	0.603097
PCDHGB6	6.47252	-0.142411	0.393425	0.446262	0.603163
TOP2A	19712.5	0.102701	0.168424	0.44624	0.603163
ENSG00000233799	5.64919	-0.143103	0.432155	0.446302	0.603174
ENSG00000230615	120.046	-0.107223	0.180778	0.446782	0.60378
SEMA5A	12014.8	0.0934688	0.146683	0.44687	0.603837
CLVS1	23.8165	0.129204	0.261777	0.446888	0.603837
MCM10	1309.54	0.0957177	0.151891	0.447053	0.604018
ENSG00000288743	14.3793	0.137803	0.324173	0.447105	0.604045
KDM1A	9567.3	0.0673971	0.0963469	0.447292	0.604251
ZC3H10	361.957	0.089209	0.137581	0.447321	0.604251
DSN1	705.691	-0.0744998	0.108802	0.447358	0.604258
ENSG00000287785	15.0656	0.138544	0.333855	0.447528	0.604383
MCM8	441.296	0.0893413	0.13794	0.447505	0.604383
FANCB	440.971	0.086184	0.131352	0.447546	0.604383
LINC01877	4.24551	0.142642	0.434151	0.44763	0.604453
PKM	37718.5	-0.0725964	0.10548	0.447681	0.604479
MSANTD2	273.672	-0.120584	0.224585	0.447812	0.604557
ENSG00000263235	5.6515	-0.14254	0.445841	0.447834	0.604557
UBA52	7390.27	-0.0799237	0.119027	0.447774	0.604557
ENSG00000255107	3.44676	-0.142207	0.466183	0.447929	0.604642
DCDC2B	3.44298	-0.140158	0.514338	0.448129	0.604643
M1AP	3.62811	-0.141361	0.49113	0.448056	0.604643
CLIP2	11843.3	0.0730884	0.106479	0.448106	0.604643
POLD3	688.799	0.0835189	0.126183	0.448141	0.604643
ING4	807.006	0.0756862	0.111193	0.448119	0.604643
ENSG00000260290	122.247	0.127956	0.257216	0.448152	0.604643
LINC01278	377.949	-0.0862863	0.131789	0.448127	0.604643
RNF32-AS1	14.1618	-0.13708	0.320426	0.448214	0.604683
DNAAF8	10.6899	-0.141297	0.383347	0.448441	0.604946
LIN7C	3060.91	-0.0784945	0.116547	0.448501	0.604978
ENSG00000289486	6.11782	-0.142104	0.411917	0.448528	0.604978
GOLGA1	1033.6	-0.0858993	0.131244	0.448774	0.605224
MT1X	556.508	0.0946405	0.15023	0.448756	0.605224
TPM3P9	122.159	-0.100735	0.164936	0.448869	0.605308
PSMG3	1262.61	-0.0793899	0.118416	0.449	0.605356
GAS2L2	4.61929	-0.142162	0.443329	0.448953	0.605356
ENSG00000234241	7.56682	0.14119	0.385397	0.448995	0.605356
ENSG00000260257	213.23	0.098707	0.160114	0.449244	0.605643
KBTBD11-AS1	105.684	-0.12743	0.256444	0.449444	0.605827
MAP1LC3B2	29.572	-0.132527	0.286211	0.44942	0.605827
PDXP-DT	3.2768	-0.141558	0.4703	0.449476	0.605827
TMEM9	2227.76	0.0771202	0.114337	0.449671	0.605919
CCDC14	1371.99	-0.13145	0.279599	0.449672	0.605919
COL2A1	11873.8	-0.0981105	0.15888	0.449658	0.605919
C12orf29	806.522	0.0830841	0.125872	0.449662	0.605919
ENSG00000284968	7.64803	-0.140918	0.384681	0.449715	0.605934
YTHDC1	2407.21	0.0831145	0.126025	0.449915	0.606143
ZNF600	11.057	-0.137832	0.33467	0.449934	0.606143
LINC01119	6.82665	0.141164	0.39486	0.450039	0.606241
UBR2	1169.54	-0.0767364	0.113804	0.450259	0.606494
UVRAG	794.95	0.0860462	0.132155	0.450326	0.606542
LRRC37A4P	13.7668	-0.136633	0.322979	0.450398	0.606596
TAGLN3	1268.42	-0.076535	0.113543	0.450625	0.606772
ZNF410	12.6347	-0.139194	0.356428	0.450607	0.606772
GAPDHP38	12.1686	0.139268	0.35756	0.450594	0.606772
PSMD3	4850.83	0.0685	0.0991384	0.450803	0.60697
GDF5	4.96572	-0.14149	0.430262	0.450894	0.607049
EIF4B	10461.9	-0.0940708	0.15005	0.451116	0.607278
ENSG00000275441	6.80421	-0.141243	0.414031	0.451128	0.607278
ACOT9	1243.31	0.0634926	0.0907532	0.451287	0.607448
ENSG00000258623	3.36658	0.140902	0.47019	0.451334	0.607469
ANAPC15	100.134	0.104616	0.176677	0.451531	0.607691
ENSG00000278934	3.41908	-0.140794	0.470546	0.451615	0.607753
ENSG00000214708	13.643	-0.134744	0.308684	0.451641	0.607753
HMGA2	935.602	0.0882661	0.137407	0.451726	0.607825
ENSG00000231043	4.10041	0.141104	0.446301	0.451912	0.608032
CBX3	22748	0.0653916	0.0941021	0.451953	0.608043
HBS1L	1741.76	0.076627	0.114148	0.451989	0.608049
RHCG	6.55552	-0.140232	0.388624	0.452174	0.608255
SMIM11	25.8998	0.126861	0.257768	0.452311	0.608397
BRD3OS	730.827	0.0761482	0.113386	0.452423	0.608503
ENSG00000280344	4.47536	-0.140211	0.479762	0.452484	0.608543
GFI1B	116.586	0.105321	0.179332	0.452646	0.608718
KCTD14	4.36211	0.140755	0.452237	0.452735	0.608794
MYCNOS	17.5069	-0.134507	0.309805	0.4528	0.608838
RN7SL832P	6.18258	-0.140444	0.404018	0.452879	0.608901
ZNF830	723.957	0.0727313	0.107318	0.453218	0.609314
SURF2	190.431	-0.103937	0.175945	0.453307	0.60939
PHF21B	579.741	-0.0858611	0.132973	0.453367	0.609428
LBR	7084.03	0.0637939	0.0917899	0.45355	0.609632
MRPS31P4	5.98459	0.140271	0.407986	0.453638	0.609706
SLC25A34	9.498	-0.139786	0.391819	0.453812	0.609898
ENSG00000275632	7.19308	0.139869	0.395398	0.453895	0.609966
LSM2	1172.26	-0.0819378	0.125138	0.453948	0.609994
ENSG00000240751	3.53621	0.138799	0.500815	0.454004	0.610026
ENSG00000289171	17.0006	-0.134894	0.317179	0.454066	0.610066
ARHGEF7	5893.23	0.0702463	0.103136	0.454248	0.610267
KDM5B	7333.4	-0.0956686	0.155416	0.454359	0.610373
NOD2	7.3439	0.139107	0.379022	0.454408	0.610396
TGM1	7.66831	-0.139728	0.39724	0.454469	0.610435
GTF2H2C	105.625	0.101078	0.169144	0.454671	0.6105
SCRT1	5.88753	-0.140187	0.426189	0.454593	0.6105
HNRNPRP1	3.40963	0.139843	0.465779	0.454649	0.6105
ENSG00000267868	10.0029	-0.136555	0.338095	0.454743	0.6105
ENSG00000278897	15.1627	-0.138284	0.364125	0.45472	0.6105
VN1R83P	23.6842	0.132006	0.29394	0.454654	0.6105
SYT3	161.083	0.0969715	0.158774	0.454733	0.6105
SIPA1L1-AS1	13.9142	0.13506	0.322343	0.455151	0.610977
PATL2	6.98972	-0.139469	0.396392	0.455162	0.610977
PRCC	2404.27	-0.0714093	0.105495	0.455207	0.610994
PPT1	7984.44	-0.0730255	0.108482	0.455345	0.611136
KBTBD11	2321.24	-0.0912695	0.145652	0.455411	0.611182
TBILA	53.4352	0.130622	0.285803	0.455512	0.611274
HCCS-DT	22.9403	0.130387	0.284257	0.455547	0.611278
ENSG00000284634	6.1033	0.13955	0.406593	0.455668	0.611397
PFDN4	347.618	-0.104486	0.179067	0.455819	0.611557
KHDRBS1	7990.94	0.0825468	0.127081	0.455873	0.611586
SPOPL-DT	7.57699	-0.139388	0.404252	0.455993	0.611704
ENSG00000290689	14.1033	0.134632	0.321437	0.456229	0.611976
OR7E7P	13.5795	-0.134874	0.324573	0.456397	0.612159
NAB1	2014.91	-0.0730456	0.108883	0.456563	0.612339
MGA	1790.12	-0.0998878	0.16719	0.456645	0.612405
FLJ46284	3.09321	-0.139008	0.468419	0.456851	0.612558
TBCEL-TECTA	5.60874	0.139306	0.415847	0.456853	0.612558
LINC00539	11.5749	-0.13563	0.335	0.456856	0.612558
ENSG00000272356	12.9635	-0.135579	0.334616	0.456917	0.612597
PGAM1P8	4.18306	0.13937	0.439273	0.457015	0.612686
NAA35	1330	0.0715149	0.10624	0.457131	0.612797
ENSG00000231125	6.90422	-0.139222	0.447576	0.457284	0.612959
TNFAIP8L3	4.33524	-0.139169	0.425245	0.457534	0.613251
USP37	909.372	-0.0941747	0.153551	0.457757	0.613506
KDM2B-DT	26.6925	0.124577	0.254196	0.457853	0.613592
ACOX3	331.247	-0.0822981	0.127326	0.457889	0.613597
LINC01224	179.747	0.094662	0.154827	0.457964	0.613655
LINC01412	4.19663	0.138877	0.454398	0.458035	0.613706
PAN3-AS1	24.8915	-0.130001	0.286901	0.458096	0.613744
LAMC1	10866.9	0.0749971	0.113064	0.458282	0.613887
SPON2	6.12235	-0.138437	0.397392	0.458299	0.613887
BRSK2	1684.88	-0.0848043	0.13269	0.458246	0.613887
CDC23	1311.97	0.0809033	0.124722	0.458536	0.614161
UCHL5	2014.92	-0.0740859	0.111448	0.458619	0.614229
ENSG00000274227	3.71345	-0.138151	0.475379	0.458746	0.614313
ENSG00000284526	8.83591	0.137084	0.366446	0.458731	0.614313
FBXW11	3504.32	0.0867433	0.137109	0.458871	0.614436
RTCA-AS1	76.0192	0.126809	0.268093	0.458975	0.614521
ZNF142	893.075	0.078208	0.119504	0.458999	0.614521
ECH1	2323.7	0.0759992	0.115244	0.459112	0.614629
PCDHGA11	3.66872	-0.138619	0.44182	0.459159	0.614649
HAGH	1692.88	-0.0734552	0.110441	0.459194	0.614653
SLC1A4	1452.39	0.0676939	0.0999597	0.459256	0.614693
ENSG00000271992	31.8873	-0.126765	0.268478	0.459354	0.614779
MECP2	2685.16	-0.0691174	0.102546	0.459419	0.614823
ATP5MC3	2027.53	-0.0806195	0.124485	0.459467	0.614845
ENSG00000189229	3.63899	0.137943	0.47197	0.459631	0.614978
EEF1A1P8	5.47771	0.138424	0.446556	0.459619	0.614978
ENSG00000260948	38.892	-0.119699	0.233944	0.459678	0.614997
GPR35	4.24138	-0.138292	0.45436	0.459727	0.615016
DENND3	102.115	0.109378	0.196451	0.459788	0.615016
NOXRED1	7.87039	-0.137771	0.392047	0.459821	0.615016
CAPN3	7.07976	-0.138421	0.432571	0.459797	0.615016
LINC01114	9.15978	-0.136396	0.361134	0.459963	0.615086
SLC9B2	978.637	-0.0722601	0.108442	0.459957	0.615086
SLC25A15	1225.67	-0.0819547	0.127402	0.459971	0.615086
RGS16	1307.96	0.079685	0.1228	0.460024	0.615101
ADGRF3	8.06077	-0.137555	0.38868	0.460142	0.615101
RPL34P18	5.77506	0.137842	0.397403	0.46007	0.615101
MAP3K3	953.5	-0.0654537	0.0962432	0.460113	0.615101
SSTR2	22.442	0.130439	0.294747	0.460144	0.615101
WIPF2	3127.69	-0.0827108	0.129061	0.460211	0.615147
MFN1	1663.15	0.0694379	0.103366	0.460289	0.615156
ENSG00000289414	25.6053	-0.125425	0.262353	0.460269	0.615156
COX11	1379.91	0.074626	0.113001	0.460315	0.615156
ENSG00000247121	16.8296	0.132216	0.310476	0.460393	0.615217
ENSG00000231856	9.69653	-0.136519	0.36683	0.46051	0.615287
MPND	330.478	-0.0814992	0.126654	0.46048	0.615287
ENSG00000284735	12.8555	-0.134298	0.333104	0.460544	0.615289
CERS5	1243.78	0.0681125	0.101079	0.460645	0.615381
JTB	424.996	-0.0779161	0.119518	0.460722	0.615408
SYCP3	4.0093	-0.138061	0.42296	0.46073	0.615408
PITX3	3.6131	-0.13697	0.488195	0.460824	0.61549
FABP3	1638.2	0.0946277	0.156249	0.460899	0.615548
MORN1	69.0159	-0.111277	0.203635	0.461012	0.615613
KLK6	109.574	0.105989	0.186936	0.461013	0.615613
ZNF106	3940.92	-0.0918166	0.149587	0.461082	0.615619
DHDH	5.21259	-0.137987	0.432034	0.461065	0.615619
FNBP1P1	110.97	-0.104658	0.183127	0.461172	0.615696
ENSG00000287315	30.3136	-0.12497	0.261497	0.461311	0.615743
TMEM163	416.23	0.0798984	0.123701	0.461338	0.615743
ENSG00000286084	3.8149	0.137847	0.445792	0.461315	0.615743
PRH1	15.0057	0.132492	0.315773	0.461277	0.615743
EHD1	1840.17	0.0759857	0.11596	0.461384	0.615762
CIT	2431.79	0.0776503	0.119437	0.462019	0.616566
SLITRK2	4920.67	0.0735393	0.11154	0.462241	0.616819
SNORA66	3.31175	-0.136905	0.475596	0.46231	0.616867
ELOA	3029.86	0.075301	0.114966	0.462402	0.616897
PHKA1P1	5.79515	-0.137466	0.422412	0.462466	0.616897
ENSG00000261338	8.92486	0.135653	0.362672	0.462494	0.616897
SP100	427.921	0.132599	0.320595	0.462444	0.616897
LMF2	1170.42	-0.0967921	0.162486	0.462432	0.616897
RNF103-CHMP3	4.05721	0.137097	0.46406	0.462653	0.616987
PTGES	15.8981	0.131343	0.308872	0.462659	0.616987
ENSG00000288262	10.0993	-0.134434	0.343531	0.462601	0.616987
LYPLA2	1683.16	-0.0772148	0.118822	0.462741	0.61701
RPS29	5916.4	-0.10191	0.176329	0.462737	0.61701
EIF3A	13203.5	-0.0912874	0.149259	0.462991	0.617299
DNMBP	1199.15	0.07916	0.122829	0.463072	0.617365
PSIP1	6572.94	0.0874057	0.140412	0.463163	0.617443
RPS14	10069.8	-0.0885201	0.142991	0.463304	0.617581
DTD2	301.338	-0.0811487	0.126998	0.463332	0.617581
PGD	9614.56	-0.0712834	0.107687	0.463527	0.617797
MARCKSL1	19971.5	0.0830931	0.131232	0.463724	0.618017
OTX1	19.5645	-0.128513	0.288846	0.463951	0.618253
MXD4	2490.69	-0.0693524	0.104246	0.463966	0.618253
MPZL3	5.66025	0.136878	0.415638	0.464	0.618254
C20orf144	7.80349	-0.136126	0.385348	0.464101	0.618345
ENSG00000272275	5.03809	0.136826	0.448404	0.464214	0.61841
FPGS	813.109	0.0783737	0.121645	0.46421	0.61841
BVES-AS1	24.9537	0.126653	0.276639	0.464266	0.618435
SETD2	3161.36	0.0740292	0.11315	0.464383	0.618504
HNRNPAB	5875.6	0.0727404	0.110684	0.464374	0.618504
ENSG00000269091	3.16848	-0.135181	0.499166	0.464559	0.618695
PFN1	5300.99	0.070614	0.106784	0.464688	0.618823
BOD1L1	2093.54	-0.0840931	0.133868	0.464945	0.619123
C2	18.5451	-0.128994	0.295133	0.465085	0.619266
SLC30A7	2091.16	0.0673884	0.101013	0.46519	0.619332
HPS1	247.346	-0.0915506	0.15096	0.4652	0.619332
ENSG00000260360	8.24079	-0.134621	0.360151	0.465252	0.619349
PTPMT1	111.357	-0.0985835	0.1688	0.465278	0.619349
ENSG00000272468	5.33853	0.136438	0.447954	0.465365	0.619381
SCFD1	1289.44	0.0652544	0.0972402	0.465367	0.619381
SYCP2	15.1972	0.133145	0.339937	0.465835	0.61996
OGFR-AS1	7.4926	-0.136179	0.415458	0.466068	0.620227
CTDSPL2	4083.12	0.0857176	0.137976	0.466246	0.620421
FAM174A	164.767	-0.0886082	0.144671	0.466552	0.620784
CFAP69	4.39158	0.136071	0.432959	0.4667	0.620894
EED	544.363	0.0764101	0.118573	0.466699	0.620894
ZNF622	486.622	0.0777074	0.121199	0.466762	0.620934
TMEM183A	833.966	-0.0655798	0.0982292	0.466937	0.621122
ENSG00000280132	16.9495	-0.128849	0.298913	0.467105	0.621303
HNRNPD-DT	15.6426	-0.130077	0.309988	0.467165	0.621339
ENSG00000286874	8.10386	-0.134585	0.372692	0.467268	0.621389
SLC25A3	14233.4	-0.0677579	0.102251	0.467252	0.621389
H4C5	10.3187	0.134341	0.368212	0.467388	0.621473
PIGA	947.158	-0.0747641	0.115553	0.467397	0.621473
ENSG00000264304	6.94947	-0.13569	0.416079	0.46755	0.621634
ENSG00000286742	3.8756	-0.134665	0.484456	0.46791	0.62194
PRR13	1024.95	0.0730075	0.1123	0.467912	0.62194
STYX	1483.72	-0.08149	0.129458	0.467897	0.62194
GALR2	4.09352	-0.135077	0.473226	0.467825	0.62194
VDAC2P5	14.2604	0.132651	0.342973	0.468073	0.622069
ENSG00000280010	4.56961	0.135605	0.433888	0.468074	0.622069
ENSG00000288940	13.0168	-0.131514	0.328386	0.468137	0.62211
IKBKG	70.7278	-0.11149	0.210773	0.468321	0.62231
SNX2	1011.28	-0.0751497	0.116661	0.468447	0.62242
TMEM199	220.975	-0.0839821	0.135074	0.468469	0.62242
ENSG00000266993	11.2372	-0.134297	0.376248	0.468616	0.622475
CRIPT	1380.07	0.067667	0.102445	0.468548	0.622475
C1S	51.7478	-0.125464	0.277159	0.468598	0.622475
ZNF470-DT	35.1778	-0.11941	0.24363	0.468642	0.622475
WNT8B	6.06477	-0.134933	0.397286	0.468788	0.622625
ENSG00000276261	13.1911	-0.131364	0.329691	0.468963	0.622803
ENSG00000214748	42.7823	0.132427	0.343937	0.468987	0.622803
ENSG00000288018	80.3091	0.108194	0.200011	0.469073	0.622874
LINC02018	3.66661	0.135012	0.457491	0.469131	0.622895
SUPT20HL2	62.8851	0.133546	0.363696	0.469155	0.622895
SNX25P1	6.34422	0.135124	0.418022	0.469303	0.623032
ENSG00000254777	6.15548	0.134794	0.398822	0.469323	0.623032
DEFB131B	3.74942	-0.13466	0.46707	0.469543	0.623237
CUL4A	3319.54	0.062918	0.0941707	0.469543	0.623237
GS1-24F4.2	4.03325	0.134229	0.479573	0.469701	0.623359
ZNF419	293.661	0.0893221	0.147812	0.46968	0.623359
MRPL39	913.847	0.0673348	0.102201	0.46986	0.623527
EPRS1	7573.18	-0.0871496	0.14286	0.469973	0.623537
ENSG00000287625	8.13129	-0.134674	0.402339	0.469923	0.623537
RPL39L	9.67303	-0.132661	0.352608	0.469999	0.623537
OXCT1-AS1	44.0733	-0.118544	0.241274	0.469978	0.623537
MSL3	533.422	0.0867007	0.141885	0.470103	0.623631
LINC02979	9.09208	0.133891	0.379442	0.470246	0.623778
HRAS	405.634	0.0772857	0.121606	0.470335	0.623852
PCDHB4	7.98248	0.133423	0.369997	0.470476	0.623968
INTS10	2853.67	-0.0545741	0.080143	0.470488	0.623968
PTPRF	13111.5	0.0681769	0.103946	0.470537	0.623983
PACRGL	328.361	0.0815955	0.130743	0.470598	0.623983
PELI3	104.338	0.096767	0.167059	0.470581	0.623983
FAM86EP	64.2232	-0.105735	0.193345	0.470777	0.624175
LIPN	122.108	0.0989335	0.173116	0.470808	0.624175
DCLRE1C	728.81	-0.0835975	0.135272	0.470988	0.624369
CARMIL3	447.8	-0.124807	0.278506	0.471545	0.625064
ASB2	494.095	0.0896935	0.149621	0.471583	0.625072
HCG22	6.68839	0.13436	0.424182	0.471725	0.625191
CALD1	6901.86	0.0793331	0.126378	0.471772	0.625191
HNF1A-AS1	3.79095	0.134053	0.461117	0.471742	0.625191
FAUP1	5.22733	0.134314	0.430355	0.471914	0.625335
PLPP6	320.25	0.0776327	0.1229	0.471959	0.625352
PIFO	5.23328	-0.134174	0.446506	0.472083	0.625469
ANP32BP1	7.58771	0.133457	0.384307	0.472114	0.625469
GPR176-DT	4.05818	-0.134175	0.441543	0.472216	0.625562
CYTH2	1678.15	-0.115157	0.22953	0.472746	0.626219
BUD31	1529.06	0.0748844	0.11762	0.472869	0.626339
PSMC1P1	12.9356	0.128702	0.314018	0.473002	0.626448
DLD	4914.02	0.0659621	0.100573	0.473099	0.626448
ENSG00000255921	3.09656	0.132868	0.48491	0.473117	0.626448
ZNF607	659.998	0.0757279	0.119396	0.473081	0.626448
RFPL3S	13.2821	-0.131202	0.344994	0.473082	0.626448
GMDS-DT	55.8184	-0.109554	0.208263	0.473233	0.626559
RAI1	1271.19	0.0745416	0.117097	0.473357	0.626679
C8orf76	57.4599	0.10932	0.207618	0.473447	0.626712
ASTN2	55.7125	-0.107389	0.200882	0.473415	0.626712
SH3BP5	27.4155	-0.120435	0.255858	0.47368	0.626889
RSPH9	37.8781	0.12095	0.258627	0.473647	0.626889
ST3GAL2	1312.5	0.0720479	0.112253	0.473644	0.626889
C5	191.373	-0.0966013	0.168468	0.473724	0.626903
HDAC1	3193.79	-0.0581857	0.0869643	0.473887	0.626987
ENSG00000289065	4.4342	-0.133537	0.450596	0.473824	0.626987
ZNF767P	312.759	-0.130242	0.334841	0.473854	0.626987
ANKRD16	333.534	-0.0788003	0.12608	0.473969	0.627053
NUDCD2	1408.24	-0.0754036	0.119142	0.474248	0.627365
DTWD1	501.571	0.076669	0.121741	0.474271	0.627365
TICAM2-AS1	10.4721	0.130537	0.341481	0.474443	0.627549
RPL13AP12	3.40065	-0.132391	0.484113	0.474611	0.627558
ENSG00000289306	3.08735	-0.131837	0.497059	0.474596	0.627558
SHPRH	842.261	-0.0846551	0.139168	0.474549	0.627558
PC	471.323	-0.0764365	0.121385	0.474615	0.627558
FBXW8	1210.94	0.0728635	0.114156	0.474573	0.627558
MRPS10	991.741	0.0675144	0.103888	0.474664	0.627579
NCR3LG1	350.014	-0.0774248	0.123499	0.474796	0.62771
SLC16A14	717.209	-0.0804524	0.129951	0.474846	0.627732
BCL10-AS1	4.0813	-0.133008	0.459707	0.474923	0.62779
ACKR2	4.23364	0.132848	0.464172	0.475099	0.627979
CFAP418-AS1	4.37828	-0.133197	0.43126	0.475258	0.628146
TFPT	321.668	-0.0788602	0.126735	0.475367	0.628246
UBTF	4651.21	-0.0710961	0.110996	0.475548	0.628441
TMEM33	4473.52	-0.0672247	0.103636	0.475682	0.628521
SCAF8	1533.53	0.0765045	0.121894	0.475646	0.628521
YWHAZ	182652	0.076548	0.122006	0.475707	0.628521
MOB2	260.394	0.0807353	0.13101	0.475966	0.62882
MRPS36	772.433	-0.0773852	0.123886	0.47608	0.628926
ETHE1	347.983	0.0802971	0.130137	0.476171	0.629002
LINC00609	3.33997	-0.132114	0.47586	0.476294	0.629122
PPM1J	177.755	-0.0976366	0.172983	0.476416	0.629195
THG1L	535.805	-0.0675178	0.104388	0.476384	0.629195
FCGRT	1860.28	-0.0717493	0.112578	0.476498	0.62926
ZNF566-AS1	25.0907	-0.122545	0.273182	0.476586	0.629333
LINC02580	10.0099	0.130354	0.349487	0.476676	0.629336
RPL23P8	8.82884	0.131283	0.366735	0.476659	0.629336
SH2B1	1871.98	-0.0680341	0.105453	0.476688	0.629336
DDX50P1	4.5796	-0.132672	0.422082	0.476767	0.629396
FBXW12	8.20195	-0.132662	0.427965	0.476862	0.629478
BRCC3	667.899	-0.0808645	0.131667	0.476898	0.629481
WDR45	95.8467	0.100305	0.181056	0.476935	0.629487
OAZ3	99.1717	-0.0998394	0.179738	0.477027	0.629565
KANTR	541.957	-0.0700723	0.109538	0.477263	0.629832
DYNC2I1	969.056	0.0738473	0.11706	0.477385	0.629926
ARHGDIB	53.957	-0.110712	0.216461	0.477401	0.629926
RUVBL1	1921.46	-0.0712062	0.111834	0.477519	0.630038
RSL24D1	4582.19	0.0722609	0.113951	0.477613	0.630119
ZBTB9	540.88	0.068585	0.106855	0.477878	0.630425
LEKR1	3.26243	-0.13161	0.474197	0.477949	0.630475
PMEL	4.63031	-0.13219	0.426154	0.478276	0.630862
ENSG00000242628	5.95161	0.132112	0.419554	0.478413	0.630955
PCDHGA5	50.9955	-0.109439	0.21259	0.478404	0.630955
TRAPPC11	1736.05	0.0750473	0.119907	0.478534	0.631071
AFF1	2403.3	0.0838403	0.139104	0.478669	0.631088
PPIL4	1037.75	-0.0810398	0.132782	0.478694	0.631088
SSNA1	691.345	-0.0815164	0.13382	0.478639	0.631088
MVK	1421.63	-0.0699575	0.109762	0.478713	0.631088
HSPA2-AS1	8.00606	-0.131627	0.393995	0.478618	0.631088
LPXN	59.7269	-0.106058	0.200798	0.478771	0.63112
ENSG00000272906	10.1029	-0.130204	0.358782	0.478817	0.631138
TMEM38B	994.596	0.0785869	0.127483	0.478857	0.631146
MTMR12	1482.94	-0.072534	0.115009	0.479171	0.631517
ENSG00000287895	3.2149	-0.130164	0.498392	0.479352	0.631711
MAML1	2172.73	0.0661073	0.102619	0.479495	0.631856
PRKAB1	902.117	0.0625001	0.0960514	0.479895	0.63228
CHGA	3.16736	0.130381	0.489519	0.479916	0.63228
FNDC8	3.31608	-0.130871	0.476756	0.479901	0.63228
PTPRD	2874.31	0.0735255	0.117284	0.47997	0.632307
NPHP1	61.3835	0.107773	0.208326	0.480455	0.632901
SLC25A53P1	8.91504	-0.130045	0.366356	0.48049	0.632904
NKIRAS1	722.457	0.0681775	0.10693	0.480753	0.633012
BSN	104.564	0.0987147	0.178908	0.480752	0.633012
TMEM106B	7768.79	0.0668892	0.104465	0.480772	0.633012
ENSG00000287134	4.23964	-0.131361	0.435057	0.480765	0.633012
ENSG00000284966	3.48713	0.131143	0.456318	0.48069	0.633012
ENSG00000273702	34.7199	-0.117003	0.248099	0.480766	0.633012
ADIPOR1	2624.08	-0.0695604	0.109671	0.480923	0.633103
ENSG00000227157	74.0245	-0.101702	0.188172	0.480941	0.633103
MAP2K1P1	3.13251	0.129854	0.493776	0.480924	0.633103
ENSG00000272913	28.204	-0.116521	0.246132	0.481112	0.63324
IRAK1	4454.65	-0.0637527	0.0986713	0.48111	0.63324
DPH6	328.712	-0.0780487	0.127224	0.481203	0.633273
KANSL1	2081.83	-0.0637055	0.0986005	0.481172	0.633273
LINC00824	135.111	0.103149	0.193138	0.481362	0.633437
CDC37L1-DT	21.0447	0.124518	0.298476	0.481419	0.633469
MICU3	7502.67	-0.0688556	0.108532	0.481696	0.63379
ZFR	6373.12	0.0815472	0.135238	0.481867	0.633971
CNOT1	10171.6	-0.0879886	0.150552	0.48193	0.633976
HSF4	664.787	-0.128825	0.351583	0.481938	0.633976
NSD3	3637.36	0.0710404	0.112972	0.482092	0.634135
PTPN11	7808.05	0.082444	0.137542	0.482465	0.634581
PTPN23-DT	20.3048	-0.12824	0.345329	0.482604	0.634676
FAM156A	4.58682	-0.130736	0.438881	0.482597	0.634676
ADAM32	8.00255	0.130723	0.426684	0.482734	0.634769
ENSG00000282393	4.94927	-0.130716	0.424791	0.482741	0.634769
RNF150	2561.25	0.0742244	0.119758	0.482955	0.635006
ENSG00000288989	5.14553	-0.130583	0.428491	0.483165	0.635238
SYCP2L	16.6705	0.124985	0.307865	0.483267	0.635329
IFT27	645.454	-0.123337	0.293243	0.483336	0.635376
POMT2	967.241	0.0766866	0.125127	0.483409	0.635414
INO80C	160.748	0.0882669	0.152004	0.483432	0.635414
ENSG00000288648	5.12304	-0.130406	0.416882	0.483551	0.635483
ENSG00000279208	3.37159	-0.129807	0.472065	0.483535	0.635483
CYB5R1	409.621	-0.0793309	0.131094	0.483893	0.635887
SNRPEP4	5.35152	0.130326	0.426355	0.483944	0.63591
CNOT6L	1556.72	0.0915427	0.160781	0.484006	0.635947
DAD1	2473.3	0.0710044	0.113568	0.484148	0.636091
ENSG00000243181	13.9444	0.125284	0.313692	0.484182	0.636092
ALMS1	1042.21	-0.0866227	0.148334	0.484286	0.636118
GLT8D1	1997.82	0.0552003	0.0841173	0.484279	0.636118
HLCS-AS1	23.7233	-0.121814	0.283514	0.484302	0.636118
ENSG00000225528	21.4457	-0.122113	0.285962	0.484391	0.63619
SUMO2P1	3.53245	0.129912	0.453217	0.484571	0.636382
RPL13AP25	184.005	0.130048	0.421104	0.484739	0.636559
ENSG00000232952	7.69608	0.129324	0.383364	0.484824	0.636593
RASSF1	508.259	0.0741279	0.120247	0.484907	0.636593
TMEM225B	105.164	0.101771	0.191384	0.484932	0.636593
MIR3677HG	8.49417	-0.130004	0.426068	0.484926	0.636593
ENSG00000289222	57.9154	-0.106887	0.209104	0.48489	0.636593
ENSG00000274698	4.97977	-0.129942	0.439485	0.484994	0.63663
DCBLD1	544.14	-0.0681565	0.108206	0.485105	0.636731
OBSCN	410.364	0.0709037	0.113708	0.485194	0.636805
HSPA8P5	3.54447	0.129201	0.471781	0.485388	0.637015
FAM13C	71.0966	-0.103939	0.199105	0.485507	0.637127
SLCO5A1	1480.68	-0.0738926	0.120023	0.485667	0.637294
UGDH-AS1	79.3554	-0.100834	0.189067	0.485877	0.637485
WDR97	6.65704	-0.1295	0.451324	0.485913	0.637485
VPS39	2272.17	0.067686	0.107525	0.485897	0.637485
CMTR1	1271.17	-0.0625647	0.0977914	0.486062	0.637636
MPRIPP1	6.01172	0.129091	0.389353	0.486106	0.637649
ZNF296	21.2174	-0.122401	0.292298	0.486146	0.637658
CD83	393.521	0.0791167	0.131559	0.486224	0.637672
PIGT	2865.87	0.0643386	0.101165	0.486209	0.637672
RPS2P5	2351.33	-0.0768214	0.126509	0.486281	0.637702
SESN2	1425.27	0.0711947	0.114669	0.486316	0.637705
KATNB1	1799.2	-0.0666454	0.105637	0.486368	0.637729
ZNF572	115.773	0.0953204	0.17269	0.486449	0.637791
FCER1G	3.32245	0.128702	0.475857	0.486502	0.637817
BOC	1047.69	-0.0601021	0.0934185	0.486714	0.638006
BAD	349.106	0.0864806	0.149171	0.486707	0.638006
THBS3	530.16	-0.0986533	0.18292	0.486876	0.63808
HMGB2	7069.84	-0.0763532	0.12575	0.486963	0.63808
METTL27	11.045	-0.12646	0.338823	0.486987	0.63808
SLC25A35	89.5355	0.107982	0.215196	0.486919	0.63808
RPL13P12	230.492	0.12633	0.336742	0.486946	0.63808
ENSG00000241886	3.95885	-0.128032	0.489093	0.487005	0.63808
SH2D1A	3.28165	0.129177	0.451476	0.486886	0.63808
REV3L	7953.82	0.0848178	0.145256	0.487083	0.638137
ENSG00000280434	3.99946	-0.129004	0.449088	0.487526	0.638674
CYB5D1	3.63088	0.128739	0.46226	0.487563	0.638678
ENSG00000272540	3.70935	-0.128398	0.47298	0.487702	0.638817
SHLD2	679.951	-0.0668768	0.106523	0.487826	0.638936
THUMPD2	444.159	-0.0779821	0.12982	0.488205	0.6393
RPL26P19	5.09422	0.128712	0.401908	0.488175	0.6393
KLHL28	1692.66	0.0882819	0.154492	0.488181	0.6393
GAK	1910.96	-0.0687623	0.110441	0.488431	0.639466
ENSG00000267939	47.5953	-0.110755	0.228206	0.488409	0.639466
ZNF414	453.293	-0.0890959	0.156763	0.488467	0.639466
UQCRFS1P1	11.098	0.126919	0.353755	0.488436	0.639466
OMA1	438.894	-0.0755028	0.124527	0.488607	0.639605
CYTOR	62.0943	0.107989	0.217107	0.488819	0.63975
USP53	3.37809	0.128386	0.459861	0.488802	0.63975
LENG1	220.06	-0.0866414	0.150596	0.488753	0.63975
ENSG00000287766	26.6648	-0.122164	0.29733	0.488978	0.639914
KPNA5	1092.7	-0.0744917	0.12252	0.48907	0.63999
DAXX	2209.12	-0.0675717	0.108323	0.489242	0.640171
LRRC39	20.0251	0.123422	0.310737	0.489469	0.640294
AMD1P3	3.82064	0.128107	0.463272	0.489409	0.640294
ENSG00000197149	14.6662	0.126896	0.359546	0.48947	0.640294
CCDC65	41.6944	-0.115928	0.255045	0.489461	0.640294
NOTCH2NLA	25.3451	-0.118399	0.270098	0.489533	0.640332
NEK9	416.411	0.078904	0.132457	0.489591	0.640335
TMSB15B-AS1	59.0073	-0.1059	0.209761	0.489602	0.640335
PLEKHO1	1702.57	0.0636806	0.10089	0.489702	0.640376
H1-3	4.3327	0.128459	0.427516	0.489673	0.640376
CCDC180	9.9184	-0.128318	0.412007	0.489849	0.640525
DTX2	305.303	-0.084865	0.146731	0.48992	0.640546
SGCE	1900.33	-0.061072	0.0960333	0.489932	0.640546
ZNF747-DT	6.71685	-0.127831	0.388408	0.489974	0.640557
ENSG00000271855	9.98534	0.126635	0.360486	0.490454	0.641104
SIX2	278.216	0.0953887	0.17547	0.49046	0.641104
FOXN3-AS1	14.322	-0.122476	0.304504	0.490562	0.641192
NMD3	1731.05	0.0596506	0.0935966	0.490701	0.641242
ENSG00000267372	12.4264	-0.125519	0.341842	0.490699	0.641242
MBTPS2	1703.61	0.0736432	0.121298	0.490698	0.641242
IL21R	34.3486	0.118274	0.271753	0.490869	0.641418
MAST2	3273.84	0.0633006	0.10052	0.490978	0.641516
ZNF445	1919.13	0.0747562	0.12386	0.491146	0.641646
ACP4	7.24127	-0.126971	0.373206	0.491127	0.641646
NIPAL4	16.299	0.121846	0.300993	0.491448	0.641971
ASB11	5.47404	0.127875	0.423886	0.491462	0.641971
SHROOM4	966.482	-0.0794509	0.13451	0.491506	0.641985
SRSF9	2681.01	-0.0690853	0.112097	0.491569	0.641995
ZNF878	28.524	0.120826	0.292327	0.491582	0.641995
CHCHD3	2647.53	0.0698999	0.11381	0.491715	0.642108
ENSG00000236829	33.5303	-0.114292	0.249467	0.491735	0.642108
PPIB	2196.38	0.0855741	0.149448	0.491842	0.642125
PRPF8	7384.57	-0.083522	0.144335	0.491827	0.642125
USE1	250.99	-0.103316	0.20228	0.491859	0.642125
NKAP	705.48	0.0793262	0.134382	0.491884	0.642125
ENSG00000273271	43.2478	-0.110849	0.233092	0.492248	0.642556
UHMK1	7288.96	-0.076099	0.127275	0.492374	0.64264
TATDN2P2	62.2826	-0.101915	0.197802	0.492412	0.64264
HDHD3	125.596	-0.0976735	0.183785	0.492414	0.64264
ZMYM4	3120.53	0.0824389	0.142078	0.492642	0.642727
SF3B5	1034.88	-0.0798604	0.135942	0.492632	0.642727
CUX1	5145.26	0.0840695	0.146093	0.492683	0.642727
ENSG00000280048	5.74608	-0.127461	0.414844	0.492599	0.642727
POLR3H	529.236	0.0755337	0.126138	0.492668	0.642727
SEPTIN6	2323.38	-0.0668431	0.107932	0.49268	0.642727
COLQ	7.46471	-0.127202	0.400536	0.492815	0.642855
WTIP	16.7275	0.121177	0.298619	0.492852	0.642859
MAN1A2	5144.76	0.0740181	0.122911	0.492899	0.642877
POLR2D	2479.92	-0.063017	0.100542	0.493001	0.642927
ZNF597	304.458	0.0777809	0.131306	0.493005	0.642927
HOXD3	462.814	0.0765499	0.128562	0.493092	0.642995
LINC01275	5.07326	-0.127114	0.403992	0.493276	0.643191
ENSG00000277998	13.1538	0.125209	0.352807	0.4938	0.643786
ENSG00000228933	5.03365	0.127117	0.421524	0.493792	0.643786
ENSG00000276488	9.14934	-0.126994	0.416486	0.494093	0.644124
TIPARP-AS1	20.3108	-0.122103	0.311597	0.494194	0.644194
IFI35	57.4775	-0.103243	0.204071	0.494214	0.644194
RDH11	7450.26	-0.0625892	0.100089	0.494326	0.644274
NKIRAS2	1980.95	0.0622434	0.0994311	0.494343	0.644274
DENND1A	1190.82	-0.0653611	0.105516	0.494416	0.644324
H2BC9	12.3662	-0.123346	0.327215	0.494478	0.644361
SEC22C	1627.59	0.0635405	0.102021	0.494662	0.644527
ENSG00000228113	14.282	-0.121514	0.307122	0.494731	0.644527
NEMF	1647.99	-0.0777243	0.131889	0.494741	0.644527
ENSG00000286367	4.51696	-0.126416	0.461496	0.494712	0.644527
IGSF22-AS1	3.98293	0.126183	0.46933	0.49479	0.644547
ENSG00000271228	4.15861	-0.12663	0.445604	0.494954	0.644628
S1PR3	12.6922	0.122703	0.320946	0.494952	0.644628
JADE3	1177.01	0.0781308	0.132896	0.494917	0.644628
CLTC	15979.9	0.0823815	0.143069	0.495079	0.644746
ENSG00000287356	11.1976	0.123817	0.337409	0.495335	0.644759
KIAA1586	791.476	0.0722107	0.119872	0.495245	0.644759
ENSG00000228360	39.2788	0.124438	0.347246	0.495302	0.644759
DIS3L	862.055	-0.0699337	0.115068	0.495267	0.644759
ENSG00000263276	3.82207	-0.126606	0.433472	0.495361	0.644759
SAMHD1	1236.88	-0.0726493	0.120841	0.495321	0.644759
ENSG00000232346	28.1593	0.11976	0.29216	0.495203	0.644759
MRFAP1P1	19.0969	-0.120077	0.294809	0.49517	0.644759
GK	245.765	-0.0834857	0.145976	0.49545	0.644832
TBRG1	609.017	0.0687772	0.112767	0.495558	0.644928
ENSG00000224016	20.6201	-0.117634	0.276664	0.495673	0.645034
INO80D	967.569	-0.0806033	0.139073	0.495763	0.645069
RPL5P17	5.70604	0.126346	0.406154	0.495783	0.645069
TFIP11	1226.47	0.0672886	0.109802	0.495802	0.645069
ARF1	13494.4	-0.0660701	0.10737	0.495879	0.645124
ENSG00000226338	6.33094	-0.12644	0.424632	0.495925	0.645128
ZNRD2	213.873	-0.0814821	0.141278	0.495949	0.645128
ENSG00000244245	5.05635	0.126324	0.442361	0.496018	0.645173
OGFOD2	30.3692	-0.122899	0.328094	0.496188	0.645306
HNRNPUL1	11302.2	0.0686855	0.112779	0.496172	0.645306
CCNJ	630.405	0.0700751	0.115754	0.496418	0.645429
SLC26A10	7.79797	-0.125962	0.395589	0.496418	0.645429
ENSG00000286931	14.2468	0.121951	0.317153	0.4964	0.645429
SLC12A5	50.9118	0.106541	0.218955	0.496407	0.645429
MCPH1-DT	108.761	-0.0914284	0.167795	0.496585	0.645601
WASF4P	5.43032	0.126098	0.408826	0.496671	0.645669
CEP164	889.14	-0.0620269	0.099719	0.496888	0.645907
H6PD	1831.4	0.0655339	0.106658	0.497063	0.646046
CSNK1E	4314.76	-0.05567	0.0878533	0.497047	0.646046
CC2D1A	4527.65	-0.0809178	0.140487	0.497213	0.646197
MAN2B2	597.972	-0.0671341	0.109947	0.49725	0.6462
EEF1A1P19	20.3044	0.119276	0.293934	0.497601	0.646574
C7orf50	1872.87	0.0712205	0.118602	0.497632	0.646574
TYMS	941.909	0.0628888	0.101605	0.49765	0.646574
ZNF566	1210.57	-0.073395	0.12333	0.497674	0.646574
UBA1	10561.7	-0.0646056	0.105002	0.497708	0.646574
ADCY6-DT	4.56185	0.125228	0.468925	0.497764	0.646603
PERP	3.086	0.125029	0.472289	0.498063	0.646948
RGL2	1321.49	-0.0658796	0.10773	0.498292	0.647201
CDC42	43.4821	-0.11848	0.28906	0.498378	0.647267
LBP	5.83027	0.12507	0.38507	0.498437	0.6473
SREBF2-AS1	128.87	0.0975401	0.187806	0.498496	0.647333
MCM2	1408.41	-0.0829319	0.146088	0.498547	0.647354
MED6	700.716	-0.0680793	0.112396	0.498823	0.647668
SUB1	7289.02	-0.0597429	0.0958827	0.49887	0.647685
LINC01287	4.65601	-0.12542	0.436274	0.498998	0.647808
ADAMTS4	5108.76	-0.0540748	0.0854201	0.499041	0.647819
ENSG00000291051	30.3174	0.114457	0.261995	0.499163	0.647933
GMPPA	584.546	-0.0854222	0.152844	0.499258	0.648012
ENSG00000286747	12.7136	-0.121593	0.323302	0.499319	0.648046
ENSG00000261270	3.4298	-0.125114	0.451869	0.499352	0.648046
PHF3	2217.46	0.0852963	0.152698	0.499611	0.648249
ZNF500	378.348	-0.0697904	0.116226	0.499548	0.648249
GP6-AS1	14.8776	-0.120353	0.309862	0.499587	0.648249
PPP2R3A	344.11	-0.0880327	0.160076	0.499665	0.648271
ENSG00000287202	7.74081	-0.1245	0.379828	0.499764	0.648271
C14orf119	1660.66	0.0719189	0.120854	0.499708	0.648271
VPREB3	13.5293	-0.121613	0.325154	0.499741	0.648271
VCPIP1	1679.62	0.0831687	0.147326	0.499854	0.648343
SLC25A12	1248.06	0.0601728	0.0969922	0.499955	0.648413
RAB39A	101.73	0.0968125	0.186526	0.499977	0.648413
SIN3A	3378.74	0.0785124	0.135958	0.500011	0.648413
DDX10	711.973	-0.084365	0.150656	0.500365	0.648829
AGAP1-IT1	4.37719	0.124842	0.447578	0.500413	0.648847
AMDHD2	73.5833	-0.109238	0.235592	0.500494	0.648908
SRD5A3-AS1	3.23049	0.124237	0.471752	0.500564	0.648954
FAHD1	898.843	-0.0614159	0.0995862	0.500666	0.649042
PRCP	3167.76	-0.0588867	0.0947419	0.50072	0.649067
ENSG00000280422	12.0706	-0.124745	0.412026	0.501041	0.64944
ZNF567	435.319	0.0797272	0.139384	0.501152	0.649539
PACSIN2	6103.16	0.0627609	0.102388	0.50125	0.649622
TXNL4A	2207.19	0.0638582	0.104589	0.501321	0.649669
NFIB	6601.4	0.084914	0.152629	0.501402	0.649686
ENSG00000255237	4.01962	0.124531	0.447636	0.501381	0.649686
TTBK2	1985.95	0.0812281	0.143253	0.50153	0.649786
BCL7C	410.499	0.0758605	0.130396	0.501548	0.649786
DCST1-AS1	21.3414	-0.115263	0.271903	0.50174	0.649991
ASB14	15.7183	-0.118522	0.298183	0.501854	0.650094
MRPS18C	89.6363	-0.103703	0.213022	0.501968	0.650198
KBTBD4	165.22	0.0858723	0.155532	0.502067	0.650281
ABCB10	2155.93	-0.0592742	0.0958483	0.502118	0.650303
ZNF69	160.762	0.0945167	0.180767	0.502226	0.650399
ENSG00000289396	7.21799	-0.12423	0.443643	0.50249	0.650652
OXCT1	1584.35	0.0630544	0.103325	0.502468	0.650652
ENSG00000263731	220.527	0.0914897	0.171793	0.502701	0.65088
PRRC2A	14082.1	-0.0734458	0.125401	0.502824	0.650951
ENSG00000240634	3.2147	-0.123302	0.477997	0.502814	0.650951
ENSG00000262879	702.822	0.0667931	0.111068	0.502931	0.651001
SLC12A5-AS1	3.88781	0.123159	0.481018	0.502916	0.651001
ZNF277	1870.12	0.0653503	0.10814	0.503074	0.651142
G3BP2	10432.2	0.0751195	0.129406	0.503315	0.65141
ALDH8A1	5.71611	0.124021	0.415149	0.503409	0.651487
CASP8AP2	1154.69	0.0717692	0.121995	0.503703	0.651822
TYW1B	75.6419	-0.097553	0.19188	0.503741	0.651827
FBXO42	1661.06	-0.0674	0.112708	0.504065	0.652203
EXOC3L1	35.0554	0.108904	0.238956	0.504419	0.652616
POLE3	1792.4	-0.060727	0.0993432	0.504621	0.652788
LINC02166	9.25049	0.121499	0.345343	0.504619	0.652788
HNRNPLP2	41.3023	0.10798	0.234789	0.504719	0.652871
NKAPD1	1858.68	-0.0665083	0.111087	0.504814	0.652949
KANSL1L	584.315	-0.0708361	0.120374	0.504886	0.652968
FKBP11	149.781	-0.120241	0.327421	0.504932	0.652968
ZHX3	2418.11	0.072805	0.124764	0.504914	0.652968
RTF1	5342.78	0.0714949	0.121873	0.505009	0.652984
SHBG	6.12299	0.123209	0.393433	0.505047	0.652984
COX6B1	3693.02	-0.067475	0.113185	0.505025	0.652984
ZFP82	233.139	0.0766042	0.133616	0.505093	0.652998
CKMT2-AS1	102.648	-0.0916282	0.173782	0.505127	0.652999
STEAP3-AS1	4.30146	-0.123433	0.437375	0.505199	0.653046
PRRT1	35.8774	0.110671	0.249667	0.505413	0.653119
RB1-DT	3.271	0.121915	0.491597	0.505427	0.653119
NKD1	2055.16	-0.074626	0.129097	0.505366	0.653119
TTC19	1388.4	0.0595746	0.0973016	0.505374	0.653119
FIZ1	647.515	-0.0700361	0.118787	0.505339	0.653119
CFAP251	11.2038	-0.119545	0.320939	0.505611	0.653312
MAGED1	14745.7	0.05952	0.0972973	0.50575	0.653448
NDUFB1	671.488	-0.0929144	0.178314	0.50596	0.653675
LOXL1-AS1	5.92999	0.123226	0.420529	0.506006	0.65369
ENSG00000274104	28.7149	-0.110205	0.248798	0.506582	0.654345
SLC1A5	3110.4	-0.0650887	0.1087	0.506566	0.654345
HHIPL1	14.6966	-0.1183	0.31024	0.50675	0.654518
PCDHA8	7.63974	-0.121988	0.372611	0.507115	0.654944
SCML2	786.552	0.0708878	0.121328	0.507172	0.654974
MED8-AS1	5.24267	-0.122659	0.447375	0.507261	0.655009
ENSG00000262039	4.04791	0.12208	0.471918	0.507268	0.655009
SLC2A11	342.854	-0.11618	0.291135	0.507322	0.655033
TTC41P	15.2191	0.118311	0.312416	0.507382	0.655066
CRCP	2052.3	-0.0616282	0.102042	0.507831	0.655602
H2AC15	9.97144	-0.121301	0.361223	0.507903	0.65565
ENSG00000273416	3.32158	0.122463	0.441684	0.508121	0.655877
AHI1-DT	7.38752	0.122049	0.384983	0.508147	0.655877
SH3BP5L	1398.64	0.0602998	0.099541	0.508331	0.65607
RBSN	1230.98	-0.0738329	0.128523	0.508491	0.656231
PEX11G	24.5048	-0.11151	0.259585	0.508591	0.656316
ARHGAP22	2446.97	-0.0575574	0.0942847	0.508709	0.656424
SUV39H2	1202.58	0.0628823	0.104867	0.508816	0.656517
ENSG00000262089	9.8547	0.120383	0.348392	0.508888	0.656565
ENSG00000235036	3.77483	-0.121807	0.459973	0.509169	0.656883
ENSG00000288766	8.0192	0.121372	0.376324	0.509531	0.657305
NDUFAF2P1	3.45677	-0.121423	0.469133	0.509602	0.657308
HROB	260.835	-0.0752364	0.132266	0.509569	0.657308
NUDT1	837.043	0.0788366	0.141141	0.509761	0.657452
ENSG00000232006	3.44099	0.120636	0.489031	0.509783	0.657452
TAPT1-AS1	21.3967	-0.11482	0.285652	0.509861	0.657508
ENSG00000250081	3.72047	-0.121262	0.4705	0.509977	0.657577
SLC10A3	372.128	-0.0752412	0.132453	0.509984	0.657577
GIMAP2	88.4354	0.0943202	0.185812	0.510078	0.657654
U6	4.10892	0.121915	0.417983	0.510156	0.65771
ARF4	4927.46	0.0611226	0.101731	0.510253	0.657791
LINC02846	10.0295	-0.121451	0.388409	0.510363	0.657842
ENSG00000277654	5.31165	-0.121663	0.398899	0.51035	0.657842
MYO5A	4626.06	-0.0756147	0.133673	0.51075	0.658297
BEST4	3.41185	-0.121447	0.451224	0.510884	0.65838
LINC01460	3.52115	0.121525	0.445774	0.51092	0.65838
H1-5	4.15079	0.121547	0.445117	0.510882	0.65838
PRANCR	41.281	-0.105181	0.229035	0.510953	0.65838
RNY3P8	12.0847	-0.118024	0.321696	0.510999	0.658394
KDM5C	7715.29	-0.0555482	0.091035	0.51108	0.658454
AK7	12.5112	0.11939	0.342655	0.511142	0.658489
RBM4B	386	0.0785822	0.141179	0.511209	0.658531
ENSG00000286129	5.63785	-0.12155	0.417308	0.511317	0.658625
CFAP45	3.87631	0.121349	0.441915	0.511644	0.65896
RUFY4	3.55173	-0.120532	0.476567	0.511646	0.65896
RNF182	21.5087	0.115389	0.295459	0.511806	0.659122
LRRC56	15.0247	-0.117772	0.322025	0.51195	0.659178
CCDC82	1426.38	-0.0701645	0.121484	0.51194	0.659178
PRR14L	5178.73	0.0800824	0.145362	0.511954	0.659178
SP2	950.784	0.0666429	0.113783	0.512068	0.65928
ENSG00000215014	19.9794	0.114386	0.287974	0.512394	0.659655
CBX8	1032.89	-0.0574925	0.0951742	0.512556	0.659819
ZNHIT6	998.01	0.0720812	0.126227	0.512906	0.660059
MARCHF6	7359.97	-0.0542462	0.0889937	0.512851	0.660059
FOXD1	619.4	-0.0864101	0.163172	0.512916	0.660059
RTRAF	3763.01	-0.057872	0.0959904	0.512826	0.660059
NDUFB10	1573.1	0.065966	0.112568	0.512778	0.660059
RANBP3L	3.24712	0.120612	0.459044	0.513015	0.660142
BLOC1S2	1090.46	0.0660735	0.112932	0.513173	0.660211
DENND5A	5904.38	-0.0572506	0.0948598	0.513152	0.660211
ENSG00000287619	5.71128	0.120719	0.393876	0.513117	0.660211
ENSG00000267160	11.7448	0.117453	0.325151	0.513841	0.661025
OGFOD3	785.492	-0.0604843	0.101524	0.513974	0.661151
UBE3A	4058.78	0.0653712	0.111711	0.514027	0.661175
ZFAND2A-DT	101.385	-0.0907379	0.17709	0.514178	0.661307
ACOT2	249.122	0.0721287	0.126858	0.514217	0.661307
TOP3A	1003.03	0.0626805	0.106106	0.514234	0.661307
ENSG00000276718	3.36198	-0.120114	0.462377	0.514335	0.661379
COX16	67.0343	0.0984355	0.204082	0.514393	0.661379
SUGP1	747.589	0.0759391	0.136053	0.514394	0.661379
NBPF17P	6.75315	-0.119705	0.371255	0.514448	0.661403
TOMM70	4032.49	-0.0718618	0.126366	0.514542	0.661477
ENSG00000259536	5.07587	-0.120453	0.406025	0.514575	0.661477
ENSG00000235837	5.02329	-0.120226	0.449517	0.51486	0.661799
ENSG00000291133	92.8171	-0.0981805	0.203604	0.514948	0.661822
ENSG00000275993	205.626	0.0863557	0.16422	0.514933	0.661822
GOSR1	1935.44	0.0664401	0.114343	0.514991	0.661833
RPSAP58	54.9992	0.11217	0.276106	0.51506	0.661876
ADPRM	105.793	-0.0929693	0.185181	0.51529	0.662127
ENSG00000285872	4.73434	0.120286	0.426294	0.515397	0.66222
CDKN2A	6185.78	0.0699126	0.122235	0.515453	0.662247
DERL2	591.766	0.0671512	0.116094	0.515555	0.662334
C2orf74-DT	208.591	0.079046	0.144557	0.515796	0.662598
SLC2A10	373.537	-0.0682417	0.11862	0.515864	0.662641
UBE4A	2026.96	0.0473757	0.0769694	0.516072	0.662818
RDH5	5.97107	-0.120037	0.435459	0.516042	0.662818
RABL3	695.366	-0.0681882	0.118589	0.516107	0.662819
FBXL19	1355.85	-0.0761248	0.137404	0.516384	0.66313
ENSG00000268379	5.06725	-0.119863	0.439988	0.516456	0.663177
HNRNPA3	3974.49	-0.0641426	0.10992	0.516558	0.663192
MRPL13	950.386	-0.0720617	0.127648	0.516575	0.663192
TRAF6	675.625	-0.0681466	0.118677	0.516607	0.663192
C19orf73	18.7053	-0.116355	0.321181	0.516596	0.663192
PLS1	523.179	-0.0692129	0.121113	0.516699	0.663257
ERH	5045.24	0.066003	0.113994	0.51675	0.663257
MYO1C	807.115	0.0672981	0.116844	0.516763	0.663257
DPF1	814.516	-0.0708968	0.12502	0.516813	0.663277
VPS16	977.171	0.0659131	0.113842	0.51688	0.663318
ENSG00000289318	40.8839	-0.105922	0.240313	0.51698	0.663401
RPL15	13950.8	-0.0645313	0.110942	0.51714	0.663562
ENSG00000255074	11.636	-0.119476	0.395667	0.51727	0.663684
REP15	7.33645	-0.119181	0.383185	0.517356	0.663718
IRAK3	8.72536	0.119395	0.392879	0.51737	0.663718
MAGOH2P	4.32924	-0.119564	0.440345	0.517401	0.663718
VPS25	1647.01	0.0626931	0.10714	0.517464	0.663754
POPDC3	356.963	0.0755758	0.136552	0.517527	0.663768
ENSG00000276523	4.27565	-0.119327	0.452654	0.517545	0.663768
ENSG00000289361	24.4637	-0.11099	0.273109	0.517906	0.664182
CCNG2	1879.76	-0.0865435	0.166612	0.517938	0.664182
GOLGA7	399.738	0.0632182	0.10842	0.518001	0.664189
ZC3H7A	3118.04	-0.0567557	0.0951829	0.518013	0.664189
LHFPL4	549.337	0.0710499	0.125912	0.518172	0.664348
ZNF687-AS1	10.2859	-0.118102	0.359345	0.518244	0.664391
EYS	3.91755	0.118815	0.464647	0.51828	0.664391
ANP32AP1	3.71918	0.119066	0.453443	0.518333	0.664391
NOX1	12.2693	0.116825	0.335396	0.518345	0.664391
ENSG00000232545	29.9191	-0.111275	0.276246	0.518395	0.66441
ENSG00000226396	103.979	0.118526	0.37463	0.518712	0.664637
LRIG2-DT	5.04273	-0.119264	0.425852	0.518691	0.664637
GON4L	1859.33	-0.0625096	0.107119	0.518627	0.664637
PKD1L1	5.04712	-0.119255	0.416731	0.518705	0.664637
ENSG00000226310	9.12349	-0.117701	0.353814	0.518763	0.664658
UXS1	1406.88	0.0572274	0.0964176	0.519107	0.665052
TECR	2769.07	0.0709282	0.126012	0.519141	0.665052
ODF3L2	3.6468	-0.118698	0.457232	0.519248	0.665145
CACNG4	5873.21	-0.0632926	0.109029	0.519404	0.665299
ENSG00000289745	30.2275	0.109761	0.26735	0.519475	0.665345
ENSG00000269896	15.2078	0.113795	0.301492	0.519611	0.665475
CERNA1	11.1388	-0.116007	0.329049	0.519739	0.665594
H2BC18	4.90122	-0.118786	0.436348	0.520038	0.665776
NEK5	30.7062	0.106448	0.247455	0.52	0.665776
ENSG00000289347	168.919	0.0906861	0.181087	0.520092	0.665776
RANBP3	1905.03	-0.0604486	0.103249	0.520061	0.665776
ZNF486	300.28	0.0731489	0.131684	0.520038	0.665776
TBC1D22A	657.559	0.0681689	0.119994	0.52006	0.665776
IPO11	850.777	0.0732257	0.131913	0.520138	0.665791
RPS3AP49	4.6575	0.118788	0.419486	0.520241	0.665878
LRRFIP1	2460.35	-0.0592647	0.10088	0.520307	0.665918
SFT2D1	1250.24	-0.0724952	0.1303	0.52051	0.666088
CDK2AP2P2	3.92286	-0.117819	0.474385	0.520511	0.666088
SMARCE1	297.706	0.0817444	0.154339	0.520672	0.666166
PCTP	749.717	0.0603421	0.103202	0.520642	0.666166
CHMP2A	1478.59	-0.0541806	0.090814	0.520677	0.666166
CDKN1B	5009.24	0.0780916	0.144509	0.520783	0.666257
ENTPD3-AS1	36.347	-0.103976	0.235339	0.520838	0.666283
HELZ-AS1	7.83316	-0.117842	0.374575	0.520973	0.666365
MEMO1P1	29.3565	0.106198	0.247434	0.52095	0.666365
CEP57L1	798.804	0.0578728	0.0982523	0.521039	0.666406
FCHO2	847.583	0.0720443	0.129452	0.521081	0.666414
KLF5	59.6735	0.0983238	0.210085	0.52124	0.666573
PPL	11.2722	-0.115323	0.325663	0.52129	0.666592
RWDD4P2	3.39774	0.118005	0.45901	0.521341	0.666612
RSF1	4339	-0.0812479	0.153657	0.521959	0.667357
YBX1	23890.6	-0.0632752	0.109847	0.522032	0.667406
RPL13P5	17.2607	-0.113273	0.303495	0.522134	0.667491
ANKRD17-DT	4.80314	-0.118167	0.429965	0.52219	0.667517
RNF25	634.789	0.0682442	0.121076	0.522493	0.66786
SRSF4	4436.82	-0.0626343	0.108684	0.522699	0.668034
NDUFS5	3154.58	-0.0655043	0.114946	0.522672	0.668034
LINC01431	15.6888	0.113099	0.303676	0.522808	0.668128
STXBP3	3087.17	-0.0593626	0.101894	0.523075	0.668425
ENSG00000287960	6.09029	0.117506	0.387581	0.523224	0.668569
ENSG00000225475	7.07589	0.117733	0.402792	0.523318	0.6686
TMEM139-AS1	3.43724	-0.117432	0.457506	0.523301	0.6686
ENSG00000228274	56.8796	-0.100998	0.223952	0.523354	0.668601
INTS13	2229.34	0.0672721	0.119205	0.523447	0.668675
ENSG00000279633	21.5911	0.109035	0.269913	0.523511	0.668711
DEGS2	6.97438	-0.117078	0.375308	0.52359	0.668768
MYO1G	3.75212	-0.117219	0.458465	0.523915	0.668913
RALGAPA1	630.574	0.0732022	0.133482	0.523906	0.668913
HAUS2	1035.52	0.0643509	0.112777	0.52378	0.668913
NPEPPSP1	13.0527	-0.116318	0.356845	0.523878	0.668913
IL27RA	848.353	0.0633826	0.110668	0.523816	0.668913
RLIM	5658.17	-0.0718319	0.130082	0.52382	0.668913
ZBTB3	242.966	-0.073328	0.133919	0.524191	0.66922
MARCKS	26718.9	0.0660049	0.116633	0.524274	0.669282
SNX10-AS1	51.4604	0.0981907	0.21264	0.524371	0.669315
ENSG00000277763	16.3176	-0.112552	0.302454	0.524342	0.669315
FNIP1	1769.15	0.0710942	0.128676	0.524734	0.669734
PSMB6	1087.45	0.0683668	0.122232	0.524789	0.66976
ZNF829	238.968	0.0822533	0.15819	0.524968	0.669898
FASTKD5	819.857	0.0702033	0.126621	0.524941	0.669898
AGPAT4	952.332	0.0739809	0.135928	0.525032	0.669934
LINC02019	3.76885	-0.117023	0.446425	0.525326	0.670265
LBX2-AS1	12.7163	-0.113525	0.318371	0.525683	0.670674
RANGRF	39.815	0.100307	0.223499	0.525771	0.670742
SMG5	4253.69	-0.0643055	0.11346	0.526065	0.671027
POF1B	4.83377	0.116949	0.407069	0.526041	0.671027
MRE11	717.585	-0.069328	0.125075	0.526283	0.671214
STRN3	2037.14	-0.0685	0.123112	0.526262	0.671214
VWC2L	4.31333	0.115996	0.474891	0.526321	0.671219
H2BC12	119.564	0.0832408	0.162021	0.526572	0.671223
DCAF12	2649.99	0.072005	0.131617	0.526436	0.671223
CNTNAP3B	67.4257	0.0922416	0.191423	0.526568	0.671223
ATP5F1AP3	3.33465	0.116522	0.453806	0.526508	0.671223
ATF4P3	3.82169	0.116817	0.432792	0.526521	0.671223
POP4	691.217	0.0638733	0.112604	0.526365	0.671223
CHEK2	711.874	-0.0572965	0.098613	0.526474	0.671223
MEN1	1373.08	-0.0602072	0.104758	0.526682	0.671278
SNW1	2005.83	0.0651616	0.115593	0.526686	0.671278
NUS1	1481.34	0.065627	0.116698	0.526836	0.671425
HDGFL2	2698.07	-0.0606374	0.105775	0.527005	0.671594
ZIC4	61.3881	0.104234	0.245255	0.527077	0.671596
COQ6	164.291	-0.0824586	0.160008	0.527072	0.671596
ZFHX4-AS1	20.133	-0.110565	0.290654	0.527207	0.671717
SELENOT	2675.33	0.0652561	0.116042	0.527348	0.671806
RALGPS1	284.643	-0.0711154	0.129818	0.527346	0.671806
GRK1	7.85859	-0.116468	0.401627	0.527438	0.671877
CALB1	3.11995	-0.116259	0.450788	0.527556	0.671982
NTN5	13.1855	-0.11368	0.329111	0.527788	0.672232
IRF1-AS1	20.8114	-0.110721	0.293888	0.527873	0.672295
TAB3	838.722	0.0716132	0.13139	0.528163	0.67262
RPL37A-DT	4.31764	0.116175	0.442124	0.528291	0.672737
IVD	3615.57	-0.0484043	0.0815078	0.528353	0.672772
ACADVL	2314.57	-0.079407	0.152022	0.528437	0.672833
ZZZ3	2242.13	-0.0648214	0.115478	0.528525	0.6729
INHCAP	3.43176	0.116088	0.441796	0.52859	0.672937
ARHGAP31-AS1	14.133	0.112837	0.320467	0.528639	0.672942
ENSG00000287260	22.3042	-0.108151	0.273668	0.528664	0.672942
UQCRFS1	2398.02	-0.0617113	0.108636	0.528706	0.67295
ENSG00000237669	3.65636	-0.115633	0.461019	0.528848	0.673041
SSBP3P1	56.4775	0.0924751	0.194137	0.528823	0.673041
KRTCAP3	9.70486	-0.115624	0.381073	0.528975	0.673112
UBQLN1	5270.78	0.0686288	0.124476	0.528964	0.673112
ENSG00000291208	92.5469	-0.0929565	0.196132	0.529053	0.673167
ZZEF1	1225.61	-0.0615051	0.108349	0.529204	0.673313
ABCB8	631.882	0.0799183	0.153988	0.529394	0.673509
STX6	3437.27	-0.0653357	0.116972	0.529431	0.673512
ENSG00000231466	5.07605	-0.115921	0.410651	0.529513	0.673572
ENSG00000268970	4.58425	-0.11586	0.408338	0.529665	0.67372
DISC1	547.893	-0.0721421	0.133435	0.529835	0.67389
AGPAT5	6458.36	0.0638424	0.113751	0.529889	0.673914
ENSG00000278974	30.7167	0.104856	0.253782	0.530219	0.674218
ZKSCAN1	18084.4	0.0732839	0.136487	0.530178	0.674218
SEC14L1	10203.8	-0.0664691	0.119882	0.530234	0.674218
TBC1D10B	2121.32	0.0560044	0.0970404	0.530323	0.674285
ENSG00000224097	5.53192	-0.11556	0.438789	0.530441	0.67439
LMCD1-AS1	42.6556	0.0971963	0.214642	0.530489	0.674406
ENSG00000248664	9.73731	-0.114103	0.353215	0.530858	0.67483
ENSG00000269910	8.43918	-0.114383	0.36277	0.531233	0.675262
KIFAP3	1249.82	0.0726244	0.135362	0.531417	0.67545
C19orf47	421.489	0.0694789	0.127596	0.531611	0.675653
DOP1B	1600.23	0.0701972	0.129382	0.531669	0.67568
ENSG00000219928	61.8729	0.103614	0.248849	0.531892	0.675919
ENSG00000289407	25.3582	-0.106994	0.272076	0.532202	0.676177
SEPHS1P6	5.90481	0.114572	0.3769	0.532137	0.676177
HSP90AB2P	7.1265	0.114708	0.382917	0.532195	0.676177
PNPLA2	707.352	-0.0764368	0.145844	0.532314	0.676275
NR1I3	33.372	-0.10492	0.257886	0.532438	0.676294
ENSG00000266783	4.41925	-0.115062	0.42408	0.532424	0.676294
ATP8B1-AS1	10.3582	-0.113364	0.347157	0.532421	0.676294
LINC02925	8.97426	-0.114715	0.386967	0.532472	0.676294
RAMAC	103.553	0.0893598	0.185872	0.532568	0.676371
XPO1	12883.1	-0.0650818	0.11756	0.532648	0.676427
UBE2V1P2	4.2172	0.114211	0.467984	0.53285	0.676593
PLEKHG2	1690.07	-0.0807103	0.158228	0.532835	0.676593
CD247	5.88178	-0.114857	0.406202	0.532931	0.676611
ZNF473CR	5.93001	-0.114669	0.3918	0.532935	0.676611
ENSG00000274987	3.61387	0.114555	0.452627	0.533	0.676648
MTCO1P28	4.39563	0.114725	0.441446	0.533069	0.67669
FUBP1	3481.29	-0.0709327	0.131939	0.533362	0.676972
C5orf15	3656.38	-0.0568641	0.0996907	0.533334	0.676972
GLB1L2	7.64747	-0.113849	0.37065	0.53396	0.677686
TCAP	25.0801	-0.105316	0.263555	0.534121	0.677845
ENSG00000289094	12.5908	0.111206	0.320095	0.534277	0.677998
CYP1A1	13.049	-0.111464	0.324274	0.5344	0.678108
ZNF544	210.157	-0.0754121	0.144214	0.534608	0.678326
CENPP	98.0458	0.0862539	0.17676	0.534666	0.678355
RPS2P46	29.3282	0.102395	0.246217	0.534914	0.678624
LINC00680	24.9575	-0.106081	0.271219	0.535202	0.678944
ENSG00000233589	5.09259	-0.114155	0.418464	0.535443	0.679051
MRPS9	539.874	0.0633812	0.114662	0.535455	0.679051
ENSG00000286615	3.55247	-0.113646	0.460111	0.535419	0.679051
PSMD7	1463.35	0.0568954	0.100366	0.53541	0.679051
ZDHHC7	1658.85	0.0536568	0.093629	0.535465	0.679051
ENSG00000230987	17.6935	0.113074	0.36214	0.53561	0.679144
DRG1P1	5.9442	0.114097	0.41296	0.535596	0.679144
MANEA-DT	7.9068	-0.113596	0.381667	0.535838	0.679259
PBLD	73.2222	-0.0892077	0.187894	0.535843	0.679259
NUMB	2098.31	0.059082	0.105185	0.535807	0.679259
ENSG00000213315	120.934	0.113513	0.377462	0.535764	0.679259
GFM2	1256.92	-0.0597888	0.106788	0.53599	0.6794
HMGN3-AS1	18.935	-0.107383	0.283715	0.536036	0.679413
CMSS1	766.495	0.0616388	0.110956	0.536164	0.679529
HERC2P10	4.08455	0.113874	0.432048	0.536208	0.67954
RNF4	2249.35	0.0626197	0.113249	0.536379	0.679712
ENSG00000286482	36.0399	-0.10628	0.275817	0.536652	0.679967
YBX3	3088.12	0.0528897	0.0923706	0.536633	0.679967
CORO1C	9355.07	-0.0597772	0.106997	0.536717	0.679979
ABHD4	1196.71	0.0716495	0.135265	0.536734	0.679979
VPS13A	2887.96	0.0631347	0.114583	0.536826	0.680051
SMO	2429.35	0.0518578	0.0903479	0.536927	0.680134
CBR3	167.958	-0.0836427	0.169874	0.537092	0.680298
ENSG00000259469	3.54641	0.113171	0.45243	0.537564	0.68085
FAM180B	6.45091	-0.113441	0.406226	0.537652	0.680916
ZNF345	135.665	-0.0808167	0.161605	0.537988	0.681296
ENSG00000276075	19.7415	-0.107851	0.293959	0.538317	0.681668
HOXD1	4.45281	0.113237	0.419657	0.538497	0.681805
TLK2	1238	0.0682528	0.127424	0.538476	0.681805
PARK7	4580.03	0.0600012	0.108107	0.538602	0.681892
GOLGA5	2056.58	0.0669772	0.124383	0.538709	0.681938
SLTM	2447.06	0.0654791	0.120769	0.53871	0.681938
LINC03018	44.6946	-0.10215	0.250695	0.538779	0.681979
ENSG00000243176	46.9224	0.0967283	0.221599	0.538831	0.682
ENSG00000287401	9.80318	0.112341	0.36885	0.538899	0.682041
CYTL1	645.037	0.065288	0.120452	0.539073	0.682177
PDE5A	61.0103	0.0977269	0.22672	0.539079	0.682177
ZNF771	273.058	-0.0707457	0.134008	0.539119	0.682183
ANKRD11	5008.05	-0.0620693	0.112993	0.539243	0.682249
GRK3	802.668	0.0556289	0.0987915	0.539208	0.682249
IMMP1L	86.1422	0.0870116	0.18273	0.539282	0.682252
ENSG00000269427	30.3834	-0.102903	0.256484	0.539373	0.682323
ZNF280C	588.637	-0.0640956	0.117773	0.539459	0.682386
HAX1	1473.06	-0.058176	0.104382	0.539543	0.682446
ENSG00000259020	3.32934	-0.112404	0.457992	0.539687	0.682583
POMC	14.4084	-0.109027	0.311548	0.539728	0.682584
DCAF10	1486.62	-0.0680502	0.127471	0.539795	0.682584
RPLP0P2	9.55807	0.112071	0.368562	0.539789	0.682584
CRISPLD1	3871.34	-0.0559924	0.0997814	0.539943	0.682726
NQO1-DT	9.91538	-0.111053	0.347055	0.54039	0.683245
ATOH7	7.13329	0.112216	0.381015	0.540463	0.683247
PTGIS	26.3804	0.103282	0.260912	0.540439	0.683247
LINC00354	5.59426	-0.112537	0.401214	0.54053	0.683286
GRINA	3320.57	-0.0670159	0.125295	0.540727	0.683489
ALOXE3	4.4069	-0.112485	0.424486	0.540971	0.683753
VPS29	1316.61	0.0674811	0.126616	0.541143	0.683879
CARD10	563.557	-0.0660916	0.12319	0.541124	0.683879
ENSG00000289106	116.114	0.08629	0.181732	0.541322	0.683984
PRDX5	2447.96	0.0619754	0.113525	0.54137	0.683984
KLF12	4537.51	0.0715132	0.137029	0.541338	0.683984
TTPAL	1134.21	0.0639495	0.118123	0.541324	0.683984
ETF1	3074.57	0.0606327	0.110535	0.541614	0.684246
ENSG00000285632	10.1799	0.109984	0.333806	0.541705	0.684316
ENSG00000285736	4.95088	-0.112231	0.41785	0.541861	0.684426
H2AC8	52.5404	-0.0987091	0.235322	0.541864	0.684426
CEP68	1534.92	-0.0666276	0.124851	0.54199	0.684539
RAB8B	5139.69	-0.0605529	0.110502	0.542049	0.684569
CNST	1169.67	-0.0635958	0.117575	0.542099	0.684585
GRIN3B	14.5567	0.110682	0.34994	0.542139	0.684591
FAM126A	9099.89	0.0560871	0.100689	0.542311	0.684717
MED1	4853.08	0.0670514	0.126026	0.542299	0.684717
ZNF718	80.8157	0.0883203	0.189946	0.542427	0.684818
ORC4	1448.1	0.0548952	0.0981775	0.542473	0.684831
CIBAR1P1	21.1801	0.105492	0.283597	0.542992	0.685441
EXOC5P1	4.27991	0.111816	0.430548	0.54309	0.685519
RPL27	12025.3	-0.0814916	0.167012	0.543256	0.685682
PPP1R3G	32.0721	0.0994325	0.241358	0.543322	0.68572
PTX4	4.46831	-0.111751	0.422072	0.543453	0.68584
LINC01063	3.39683	-0.111673	0.432165	0.543527	0.685843
ZNF274	712.384	0.0688566	0.131093	0.543504	0.685843
ENSG00000233230	20.0473	-0.107722	0.308766	0.543623	0.685892
JPX	126.82	-0.0823521	0.170045	0.543639	0.685892
EPHA3	3420.39	-0.0661706	0.124444	0.543766	0.685999
PAICS	11989.9	-0.0684342	0.130155	0.543831	0.685999
ARL2	861.319	0.0735488	0.14373	0.543802	0.685999
MEMO1	155.809	-0.0767293	0.152917	0.544047	0.686089
ENSG00000272263	4.10065	-0.111228	0.452398	0.544013	0.686089
P4HA2	681.397	-0.0726441	0.141357	0.54403	0.686089
CHAF1B	421.035	0.0766855	0.152777	0.544028	0.686089
KLHL22	789.834	0.0564125	0.101952	0.544147	0.68617
KCNMB3	19.0935	0.107638	0.309663	0.544185	0.68617
GOLPH3-DT	56.5435	0.091625	0.204567	0.54422	0.68617
ADAMTS9-AS2	16.2803	-0.106004	0.291812	0.544304	0.686185
BRF2	128.215	-0.0781483	0.15728	0.544303	0.686185
ADHFE1	8.41571	-0.110329	0.358325	0.544561	0.686434
ENSG00000269194	5.09725	-0.110917	0.458523	0.544579	0.686434
B3GALT5-AS1	8.22099	0.110618	0.367027	0.54461	0.686434
ENSG00000247970	3.61755	-0.111376	0.425863	0.544664	0.686456
ENSG00000290033	12.5224	0.108521	0.324053	0.544759	0.68653
PRKCG	11.2925	-0.11135	0.418237	0.544816	0.686557
MEX3A	6252.39	0.0620018	0.114883	0.544999	0.686742
IGFBP2	94862.4	0.0702606	0.135454	0.545076	0.686748
FAM151B	14.3281	0.107327	0.309087	0.545141	0.686748
IGF2R	8635.64	0.0987945	0.240319	0.545148	0.686748
ENSG00000286437	6.43562	-0.11111	0.394088	0.545054	0.686748
ENSG00000226532	266.057	0.11092	0.385913	0.545231	0.686806
PCNA	3939.46	0.0577599	0.105295	0.545328	0.686883
RTF2	1809.49	-0.0639896	0.119818	0.545542	0.687061
BMS1P20	26.7697	0.104772	0.283265	0.54554	0.687061
IL20RB	18.7175	0.10693	0.305919	0.54564	0.687095
LINC01551	58.5079	0.100727	0.252735	0.545606	0.687095
RPL23AP97	10.8748	0.108553	0.329191	0.545796	0.687225
MYL12BP1	3.57676	0.110463	0.461736	0.545817	0.687225
IMP3	514.8	-0.0637461	0.119363	0.545889	0.687225
ENSG00000274561	26.1248	-0.104634	0.282812	0.545866	0.687225
LINC01473	48.0898	-0.0938307	0.21608	0.54603	0.687312
ZNF564	6.50133	0.110675	0.385024	0.546007	0.687312
VPS13B	1440.12	0.071953	0.140537	0.546206	0.687488
AXL	184.768	-0.0844553	0.179195	0.546548	0.687873
GPR199P	3.49049	-0.109688	0.478686	0.546598	0.687891
HCN3	266.876	-0.0793284	0.162314	0.546646	0.687905
TMEM54	44.8632	-0.0966593	0.231046	0.546935	0.687995
ING2-DT	8.93529	-0.10934	0.350567	0.546908	0.687995
PRPF18	736.674	-0.0585008	0.107479	0.546925	0.687995
LINC01727	3.40028	-0.109886	0.470459	0.546888	0.687995
ENSG00000223486	6.14542	-0.11033	0.381393	0.546928	0.687995
ABCB7	1178.06	-0.0627296	0.11727	0.546804	0.687995
KLF7	904.204	-0.064093	0.120622	0.546972	0.687997
NME1	1768.47	-0.0568292	0.103768	0.547045	0.688042
GPR12	14.9637	0.109956	0.369278	0.547131	0.688105
EIF4HP1	21.4428	0.103212	0.27418	0.547435	0.688169
ENSG00000244055	408.781	-0.0856742	0.184139	0.547343	0.688169
CNTF	8.70362	0.109656	0.362283	0.547389	0.688169
SLC66A2	861.57	0.0638844	0.120293	0.547434	0.688169
RPL5P34	3.85632	0.110588	0.429483	0.547238	0.688169
GPKOW	517.469	0.0662298	0.126088	0.547413	0.688169
TCEAL1	422.355	0.0746601	0.148665	0.547258	0.688169
NAV2-AS4	22.4671	0.103825	0.279465	0.547483	0.688184
ENSG00000288973	806.071	0.0659286	0.12539	0.547555	0.688229
C1orf53	6.84741	0.109886	0.372589	0.547701	0.688367
ENSG00000276571	15.591	0.105924	0.301204	0.547835	0.68849
TSPYL4	761.284	-0.0698004	0.13555	0.547922	0.688553
GLB1L	76.7742	-0.086671	0.1883	0.547958	0.688553
ENSG00000287705	8.61544	-0.10934	0.359131	0.548096	0.688635
BCORL1	967.296	0.0651339	0.123626	0.548092	0.688635
EXOSC1	591.668	-0.0650941	0.123586	0.548236	0.68872
SIPA1L3	3938	-0.0676689	0.130092	0.548207	0.68872
ENSG00000261407	3.84633	0.109981	0.449412	0.548382	0.688856
ARAF	1623.23	0.054403	0.0988565	0.548417	0.688856
HLA-G	67.8021	0.0962748	0.231372	0.548764	0.689247
ENSG00000253200	31.397	-0.105898	0.303989	0.548808	0.689257
MICB	47.1668	0.0945847	0.222871	0.548865	0.689282
RPL21P119	4.85595	-0.110011	0.417009	0.549336	0.689808
ZCCHC2	950.885	0.0636213	0.120398	0.549356	0.689808
PPIAP31	4.80737	0.109972	0.411189	0.549436	0.689862
ENSG00000232059	3.59318	-0.109511	0.45555	0.549522	0.689879
ZNF516-DT	11.8877	-0.107551	0.329957	0.549519	0.689879
RN7SKP269	3.70652	-0.10965	0.446543	0.549675	0.689927
PUS10	203.148	0.0741988	0.148647	0.549705	0.689927
TRA2B	4677.42	0.0432306	0.0761396	0.549606	0.689927
PIH1D2	6.85413	0.109624	0.386492	0.549702	0.689927
TTC39A	13.0829	0.106861	0.320694	0.549897	0.690122
ENSG00000279530	7.76471	-0.109794	0.422196	0.550043	0.69026
ENSG00000289365	6.09526	-0.109645	0.397848	0.550209	0.690423
ENSG00000279317	5.03048	-0.109644	0.40069	0.550315	0.690511
RUSC1	788.378	-0.0600391	0.112204	0.550389	0.690518
PLXNC1	17.0212	-0.105217	0.301098	0.550394	0.690518
B3GALT9	220.794	-0.0677612	0.131352	0.550526	0.690638
SEC31A	5379.35	0.0595921	0.111242	0.550624	0.690674
HINT1	3591.97	-0.065994	0.126866	0.5507	0.690674
ZNF778	655.154	-0.0628049	0.118914	0.550673	0.690674
POLA1	1171.03	0.0769257	0.157325	0.550693	0.690674
C4orf47	121.485	0.0855742	0.186488	0.550781	0.690697
SNAPC1	867.4	0.0609441	0.114484	0.550791	0.690697
CCDC146	74.2242	-0.0974326	0.240738	0.550915	0.690806
SUMF1	304.633	0.072131	0.143417	0.550987	0.690852
ENSG00000273270	217.692	-0.0781335	0.16144	0.551293	0.691189
SLC25A44	2328.33	0.0577652	0.107297	0.551435	0.691322
NVL	493.897	0.0592273	0.110754	0.551669	0.691478
RPS4XP11	5.37634	0.109283	0.403989	0.551645	0.691478
SCARF1	4.75985	-0.10932	0.425593	0.5516	0.691478
ARIH2	2291.79	-0.0505542	0.0916083	0.551972	0.691813
COA3	667.932	0.0657114	0.126705	0.552027	0.691836
FBXO38-DT	12.8876	0.105964	0.317468	0.552335	0.692176
ZNF731P	529.542	-0.0864698	0.191224	0.552409	0.692178
ENSG00000287249	8.41717	0.108496	0.371269	0.552382	0.692178
MICOS10P3	6.95869	0.108515	0.373268	0.552505	0.692252
ENSG00000236308	6.50566	0.10895	0.435003	0.552592	0.692316
JAK3	77.8418	0.0845851	0.18439	0.55275	0.692468
UCN	22.9599	-0.105789	0.31701	0.552852	0.69255
ENSG00000240497	8.67013	-0.108343	0.373533	0.553123	0.69278
ENSG00000261996	3.30868	-0.108588	0.448277	0.553145	0.69278
ZNF569	783.008	-0.0701515	0.138948	0.553075	0.69278
ENSG00000257176	5.93669	0.108695	0.392217	0.553216	0.692823
MTOR	3363.11	-0.0656335	0.127076	0.553375	0.692932
RPL7AP62	3.52961	0.108787	0.428333	0.553349	0.692932
SRGAP2D	5.21188	-0.108601	0.393458	0.553597	0.693127
FAM27C	59.0044	-0.0920746	0.216193	0.553605	0.693127
PGBD2	160.159	0.0802522	0.170225	0.55421	0.693696
NBEAL1	679.817	-0.0734182	0.148814	0.55422	0.693696
CACFD1	424.938	0.0651463	0.126192	0.554241	0.693696
RPS27P25	4.38815	-0.108574	0.422354	0.554184	0.693696
MAP2K5	839.235	0.0633286	0.121599	0.554241	0.693696
TXNIP	14298.2	-0.0782719	0.16385	0.554428	0.693884
CASP4	25.538	-0.102125	0.280857	0.554482	0.693906
RPRD2	3241.85	-0.0697957	0.138689	0.55456	0.693946
PMS2P12	5.30642	0.108409	0.40226	0.554587	0.693946
ENSG00000260037	4.36548	0.108304	0.407575	0.555068	0.694502
SNRNP200	9323.58	-0.0642259	0.124231	0.555168	0.694581
NPL	42.2886	0.0964445	0.241223	0.555236	0.694592
GAPDHP73	3.60797	-0.107964	0.447244	0.555322	0.694592
CCDC107	109.775	-0.0952968	0.234705	0.555288	0.694592
TACR2	5.84453	-0.107903	0.381198	0.555273	0.694592
RBM14-RBM4	8.44345	-0.108204	0.407597	0.555413	0.694659
UBA5	1193.24	0.0590386	0.111652	0.555503	0.694714
MTRFR	1143.32	-0.0578318	0.108827	0.55553	0.694714
ENSG00000287250	3.19168	-0.107342	0.468602	0.555639	0.694804
BRAF	1364.77	-0.0667868	0.131088	0.555688	0.694818
PALM2AKAP2	7.70087	-0.107349	0.364904	0.555723	0.694818
SATB2	3104.99	-0.0643809	0.124878	0.555779	0.694842
PAICSP1	3.80247	0.107616	0.456788	0.555815	0.694842
ERCC3	2243.15	-0.0538825	0.0999628	0.555938	0.69495
FTH1	3152.02	-0.0819047	0.177235	0.556066	0.695064
ARRDC3-AS1	14.7365	-0.104967	0.31848	0.556195	0.695179
RAD52	275.397	-0.0888868	0.204943	0.556623	0.695669
VIM-AS1	12.9576	-0.105407	0.327632	0.556703	0.695723
RPS3AP6	187.094	-0.085849	0.192508	0.556754	0.695741
DOCK6	839.543	-0.0604313	0.115487	0.556879	0.695806
HAUS5	593.986	-0.0761999	0.158779	0.556878	0.695806
ENSG00000225794	3.30506	-0.107393	0.449353	0.557126	0.696069
MFSD14A	90.5824	0.0944659	0.232748	0.55725	0.696177
ENSG00000272599	7.9106	-0.106595	0.356336	0.557345	0.696205
PRR4	4.08513	-0.10679	0.470448	0.557312	0.696205
ENSG00000291113	43.8139	-0.09354	0.228097	0.557509	0.696363
KCNK6	112.591	-0.0761143	0.159013	0.557704	0.696562
TAF12	908.506	-0.0550788	0.103229	0.557783	0.696614
GLUD2	7.82859	0.107114	0.379707	0.557904	0.69672
PDCD1LG2	8.08629	0.106379	0.355426	0.557985	0.696776
CEP104	1153.51	0.0563933	0.106338	0.558067	0.696832
ENSG00000289599	5.32314	0.107343	0.400116	0.558187	0.696936
TSR3	673.454	-0.0714507	0.145241	0.558265	0.696988
RFX3-DT	35.1917	-0.0996729	0.268589	0.55833	0.697023
RHBDD1	1272.43	-0.0595602	0.113973	0.558494	0.697181
CKS2	3697.54	0.075781	0.15852	0.558621	0.697294
DDI2	1873.53	-0.0655289	0.129098	0.558694	0.697328
GCNT4	6.04905	-0.107241	0.407855	0.558721	0.697328
WDR54	1466.77	0.0633701	0.123577	0.558873	0.697472
C2CD5	2233.49	0.0569269	0.107871	0.558938	0.697507
ARFGEF1-DT	4.67513	-0.107175	0.41868	0.558996	0.697533
ITGAL	3.18094	-0.106522	0.460348	0.559227	0.697776
ENSG00000244192	3.44546	0.106749	0.445835	0.559541	0.698076
TMEM205	376.689	-0.0663795	0.131728	0.559525	0.698076
LNPEP	2013	0.0694015	0.140124	0.559712	0.698218
PABPN1P1	5.09031	-0.106954	0.421417	0.559728	0.698218
MRPS28	141.801	-0.0774288	0.164552	0.559786	0.698244
ASCL5	3.2239	-0.105677	0.479981	0.559959	0.698414
ENSG00000272744	11.1309	-0.106304	0.37099	0.559997	0.698416
BLOC1S5	483.637	0.0640198	0.125812	0.560225	0.698562
CATSPER2P1	25.9334	-0.0992921	0.269437	0.56021	0.698562
ENSG00000287275	7.63481	-0.1063	0.373198	0.560212	0.698562
RELL1	2884.69	-0.0614105	0.119223	0.560358	0.698683
ELK1	2477	-0.0586468	0.112483	0.560458	0.698762
ENSG00000288009	31.6035	0.095646	0.244289	0.560507	0.698776
FAM193A	988.18	-0.0536293	0.100827	0.560615	0.698866
NBPF11	137.892	-0.0794301	0.17191	0.560699	0.698924
ENSG00000289935	6.44937	-0.106577	0.402819	0.56091	0.699134
HGH1	394.829	0.0670665	0.134238	0.560941	0.699134
C11orf68	706.698	-0.0650171	0.12879	0.561071	0.699251
ENSG00000286881	11.3576	0.104614	0.335896	0.561193	0.699357
INPP1	843.575	0.0499894	0.0929691	0.561386	0.699552
PRSS48	10.1828	-0.104385	0.333793	0.561622	0.699799
DCUN1D5	1119.55	-0.0598974	0.116027	0.561813	0.699946
FOSB	26.9945	-0.0975046	0.258906	0.561811	0.699946
IMPA2	686.822	0.0598397	0.11591	0.561879	0.699982
MTREX	2172.16	-0.0645237	0.127989	0.562224	0.700307
ERGIC1	10033	0.0486594	0.0903338	0.5623	0.700307
IFRD1	559.29	-0.0694031	0.141442	0.562324	0.700307
CDC16	1295.26	0.0617298	0.120801	0.562316	0.700307
UPF3A	763.373	-0.0756827	0.160404	0.56219	0.700307
ENSG00000289926	12.4131	-0.105813	0.380157	0.562474	0.700448
MIR635	3.52468	0.106072	0.430575	0.562559	0.700462
NDUFA3	1079.73	-0.0613309	0.119884	0.562545	0.700462
NFKBIL1	262.265	-0.0701309	0.14375	0.562731	0.700629
IL6R	96.7751	-0.0804946	0.177199	0.562822	0.700697
ENSG00000243829	4.30757	-0.106034	0.422991	0.562867	0.700708
COPG1	5014.56	0.0589839	0.114208	0.562948	0.700763
TMEM242-DT	3.49082	0.105488	0.457361	0.563014	0.700799
PCIF1	1723.68	-0.0521409	0.0983366	0.563466	0.701315
LRRC37A2	41.415	-0.0903847	0.220103	0.564259	0.702257
ENSG00000256596	3.35864	0.10538	0.439771	0.564565	0.702591
XIST	11548.5	-0.0909866	0.223651	0.564662	0.702666
LEF1	1985.55	0.0633857	0.126072	0.564729	0.702703
AGAP1	7054.1	-0.0661063	0.133515	0.565027	0.703028
SNRNP27	1485.24	0.0622627	0.123293	0.565088	0.703035
OGFRP1	7.16342	-0.104768	0.367916	0.565107	0.703035
ENSG00000291147	4.83689	-0.105351	0.418587	0.565277	0.703155
CLPX	2729.29	0.0618626	0.12233	0.565258	0.703155
ENSG00000285756	6.24844	-0.105296	0.426005	0.565354	0.703205
APTX	1210.41	-0.0507029	0.0957039	0.565465	0.703283
MAP7D3	794.39	0.0574172	0.111317	0.565491	0.703283
KLF10	1840.04	-0.0678323	0.138641	0.565665	0.703454
COX7C	3576.65	-0.0635755	0.127063	0.565868	0.703614
ARFGAP2	1508.37	-0.0451814	0.0838184	0.565843	0.703614
MAP3K2	2644.13	-0.0708182	0.147554	0.566057	0.703618
NUTM2A-AS1	244.29	0.0636419	0.127314	0.56604	0.703618
ENSG00000257511	70.4296	0.0913054	0.226906	0.565928	0.703618
PDZRN4	3.815	0.10499	0.436956	0.56604	0.703618
ADM2	14.4139	-0.10218	0.317097	0.566027	0.703618
ENSG00000279495	76.6542	-0.0834451	0.191124	0.566221	0.70373
ACTG1	45336.1	0.0599331	0.117788	0.566185	0.70373
ERICH2-DT	48.5065	-0.0878278	0.21005	0.566297	0.703778
ENSG00000272129	14.2193	0.100994	0.30263	0.566488	0.70397
LYRM4-AS1	139.938	0.078464	0.172733	0.566625	0.704094
ENSG00000286112	5.88584	-0.104915	0.421982	0.566748	0.704155
PPP1CC	11101.1	-0.05674	0.110115	0.566719	0.704155
LINC00607	3.53699	0.104439	0.45494	0.566814	0.704191
ENSG00000224969	5.04964	-0.104703	0.43735	0.567013	0.704254
ENSG00000287126	111.534	-0.0786128	0.173481	0.566933	0.704254
SCUBE2	27.3845	0.0966445	0.262308	0.567	0.704254
ANKRD13A	1769.09	0.0555964	0.107458	0.566965	0.704254
CHST14	1082.62	0.0588456	0.115412	0.567089	0.704302
NSUN6	495.528	-0.0790308	0.175231	0.567285	0.704499
EEF1B2P1	4.39617	-0.104593	0.433677	0.567547	0.704779
ENSG00000287513	4.25167	-0.104654	0.424103	0.567613	0.704797
KCNJ4	39.9251	0.0936252	0.242643	0.567635	0.704797
RPL5P23	5.42664	0.104495	0.391677	0.567761	0.704884
ATP5F1B	24087.2	-0.0558297	0.108295	0.56778	0.704884
UBA6-DT	176.725	0.0701116	0.146397	0.56782	0.704888
ENSG00000227885	3.62246	-0.104144	0.452243	0.568042	0.705117
ENSG00000279138	3.12818	0.102773	0.49218	0.568179	0.705197
BCL2L13	3473.45	-0.0554009	0.107406	0.568181	0.705197
CMC1	193.85	0.0735292	0.157209	0.568228	0.70521
ENSG00000274833	7.72619	-0.104182	0.382089	0.568326	0.705286
DCAF4L2	3.62511	-0.104106	0.448048	0.56847	0.705308
SPTAN1	6501.5	-0.0579212	0.113643	0.568493	0.705308
NARS2	669.248	-0.0590399	0.116426	0.568478	0.705308
DDX52	1980.97	0.0570204	0.111415	0.568455	0.705308
SZRD1	4172	0.0578704	0.113547	0.568571	0.705315
LINC00324	5.95611	-0.104389	0.406114	0.568573	0.705315
TMEM17	68.654	-0.088122	0.213976	0.568642	0.70535
FBXO43	12.1501	0.103753	0.368026	0.568708	0.70535
SDF2	1063.63	0.0620137	0.124157	0.568712	0.70535
TIMM22	281.066	-0.0616259	0.123178	0.5688	0.705413
NIFK	1358.57	-0.0525308	0.100917	0.568967	0.705575
ETS2	750.676	-0.0612869	0.122445	0.569165	0.705774
COPS8P2	3.12624	0.103506	0.463943	0.569226	0.705803
ADAMTS20	5.70587	-0.104102	0.395082	0.569279	0.705823
H3C2	6.55311	0.103938	0.385505	0.569395	0.705856
ENSG00000234500	3.33364	-0.103785	0.450161	0.569435	0.705856
DLG2	98.6802	-0.0791535	0.177237	0.569382	0.705856
DHX9P1	3.09258	0.10359	0.458379	0.569455	0.705856
MICD	8.42464	0.103156	0.355986	0.569503	0.70587
CHRNE	3.74273	0.104027	0.432034	0.569567	0.705904
ENSG00000237550	448.185	-0.0862182	0.206111	0.569613	0.705914
STARD4	3977.62	0.0678064	0.140617	0.569746	0.705987
COL1A2	3.58922	0.103377	0.463516	0.569712	0.705987
MAEL	7.15554	-0.103865	0.390283	0.569905	0.706138
ENSG00000286729	3.33093	-0.103208	0.465687	0.570079	0.706222
CEP170P1	6.9596	0.103623	0.378339	0.570041	0.706222
TSPOAP1	98.6535	-0.0813536	0.186114	0.570084	0.706222
MRPL17	1743.02	-0.0541772	0.105212	0.570316	0.706463
ABCE1	4002.14	-0.0546491	0.106493	0.570778	0.70699
STX3	8.32495	-0.102958	0.362041	0.570919	0.707117
COX7B	3594.99	-0.0746483	0.162623	0.571019	0.707195
UCP3	9.72056	-0.10331	0.378594	0.571163	0.707328
VPS37A	20949.5	0.0541689	0.105531	0.571327	0.70746
BNIP3	5353.5	-0.067866	0.141611	0.571344	0.70746
TENT5B	25.0829	-0.0956634	0.263502	0.571476	0.707531
NFATC1	856.959	0.0566023	0.111477	0.571469	0.707531
TMEM234	81.0745	-0.0841774	0.199028	0.571587	0.707622
ENSG00000257509	4.59738	-0.103491	0.425211	0.571629	0.707628
ENSG00000261101	25.724	0.0965463	0.271463	0.571817	0.707815
RFX5-AS1	39.5003	0.0898281	0.226653	0.57197	0.707892
CRTC3-AS1	9.28645	-0.102325	0.351777	0.571939	0.707892
FLT3LG	4.20142	-0.102712	0.463737	0.571991	0.707892
SMN2	39.2786	-0.0943802	0.255072	0.572107	0.707944
SIRT4	78.1229	0.080188	0.183226	0.572084	0.707944
DTNBP1	285.043	0.066492	0.138078	0.572247	0.708071
FUNDC2	1777.52	0.0633069	0.129195	0.572336	0.708134
ENSG00000261168	13.4094	0.100291	0.314629	0.572386	0.70815
SLC37A2	5.98325	-0.103209	0.418281	0.572725	0.708478
ENSG00000279989	7.00083	-0.103189	0.402961	0.572712	0.708478
H2BC4	33.0081	0.0938969	0.253168	0.572973	0.708738
ENSG00000288670	139.667	0.0761704	0.169269	0.57315	0.708865
DNAJC19P5	15.0801	0.100223	0.316687	0.573139	0.708865
PHF8	2349.19	0.0546493	0.107389	0.573397	0.709124
PSMD8	4591.39	0.0532811	0.104154	0.573546	0.709262
ANP32E	8617.45	0.0692317	0.14697	0.573736	0.709405
ENSG00000289521	5.72728	0.102903	0.402722	0.57371	0.709405
ENSG00000272235	11.0181	-0.100942	0.332666	0.573896	0.709557
AGAP13P	6.40794	0.102806	0.412051	0.574158	0.709834
GRSF1	5261.6	-0.0527688	0.103329	0.574742	0.710509
ENSG00000271936	60.714	0.0882462	0.222001	0.575001	0.710736
CFAP44	47.7332	0.0978534	0.292525	0.575085	0.710736
UHRF1BP1	1632.03	-0.0683076	0.144909	0.575102	0.710736
HDDC2	2961.9	-0.0587843	0.118348	0.575079	0.710736
VPS33B-DT	31.5982	-0.0911943	0.238909	0.575145	0.710736
ENSG00000267904	41.3367	-0.0908296	0.236698	0.575149	0.710736
ENSG00000244538	3.11691	0.1016	0.46882	0.575326	0.710834
BAG6	5819.35	0.0539792	0.106433	0.575339	0.710834
CYCSP24	6.47592	-0.102248	0.385091	0.575341	0.710834
E2F8	430.267	0.0714227	0.154814	0.575444	0.710869
PEX12	518.302	0.0608164	0.12383	0.575439	0.710869
SRP14-DT	205.695	-0.077321	0.175167	0.575598	0.711013
PSMD1	3767.72	0.0614527	0.125703	0.575825	0.711247
ENSG00000272033	4.02178	-0.102136	0.437441	0.575921	0.71132
ENSG00000237729	3.89886	0.10207	0.439249	0.57606	0.711399
PTPRS	11641.4	-0.0470849	0.090617	0.576055	0.711399
RHD	5.37493	0.102082	0.391261	0.576236	0.71157
ENSG00000276564	64.3409	-0.0851145	0.207973	0.576322	0.711601
BCL2L1	905.562	-0.0652873	0.136634	0.576336	0.711601
ENSG00000289092	100.529	0.0777017	0.177201	0.576425	0.711664
TRPS1	1300.98	-0.0722055	0.158059	0.576582	0.711812
MIR181A2HG	18.9896	-0.0970691	0.288653	0.576732	0.711905
SEC16A	3746.3	-0.0479198	0.0926843	0.576722	0.711905
CSNK2A3	10.4103	-0.100169	0.333983	0.576964	0.712145
PFN1P1	14.5531	0.0993243	0.319145	0.577046	0.7122
TROAP	1222.62	0.0686524	0.147099	0.577181	0.71232
ENSG00000272768	5.16515	-0.101863	0.404043	0.577395	0.712492
ZNF599	203.881	0.0651584	0.136773	0.577372	0.712492
PMS2P2	26.0734	0.0935697	0.259179	0.577572	0.712571
TMEM72-AS1	8.03148	-0.101238	0.36647	0.577529	0.712571
PET117	60.5935	-0.0834955	0.201824	0.57757	0.712571
ENSG00000213144	9.32669	0.100469	0.344665	0.577636	0.712604
CEP97	2361.64	0.0666948	0.141545	0.577882	0.712736
DNAJB9	1388.72	0.0681181	0.145852	0.577893	0.712736
ENSG00000289164	12.1487	0.0999199	0.333771	0.57784	0.712736
RBFOX3	3.69434	-0.100311	0.485041	0.577788	0.712736
SRFBP1	453.609	0.0588278	0.119657	0.57806	0.712895
RTP4	36.9492	0.0889952	0.230595	0.578481	0.713359
HNRNPA1P14	3.16201	0.100075	0.485751	0.578511	0.713359
CPEB4	2340.37	-0.0695441	0.150673	0.578578	0.713395
FAM238C	5.01122	-0.100704	0.467225	0.578625	0.713407
NKX6-1	14.6043	-0.0982211	0.309139	0.578692	0.713431
MTND5P11	5.85698	0.101478	0.422132	0.578735	0.713431
EDF1	2041.78	-0.0495399	0.0970012	0.578757	0.713431
YWHAH-AS1	10.6831	0.0996934	0.334984	0.578887	0.713545
UFL1	1705.22	0.0539275	0.107595	0.579067	0.713721
PTPN9	2666.98	0.0606232	0.124897	0.579142	0.713766
FBXL8	195.156	0.0889156	0.231166	0.579237	0.713791
CYP24A1	319.743	-0.0625795	0.13031	0.579202	0.713791
HSDL2-AS1	13.5113	-0.0985296	0.316372	0.579354	0.713889
DRC3	18.1467	-0.0976116	0.303586	0.579455	0.713967
LINC01134	5.73739	-0.101249	0.417577	0.579609	0.71411
LGALSL-DT	6.53252	0.100668	0.370172	0.57991	0.714435
MTF1	1171.06	-0.054647	0.109754	0.58013	0.714614
CLCC1	1635.02	0.0470123	0.0915821	0.580102	0.714614
ENSG00000287629	10.6387	0.0993111	0.334565	0.580216	0.714626
BEND3P1	6.16436	-0.10104	0.398486	0.580182	0.714626
NAIP	6.11266	0.100887	0.39402	0.580584	0.715034
IFT20	402.652	-0.0722152	0.160685	0.580665	0.715088
ENSG00000287158	3.75293	0.0997311	0.473733	0.581296	0.715818
SNORA14B	6.0483	0.100755	0.414959	0.581371	0.715864
MYDGF	1691.79	0.0656066	0.140136	0.581413	0.715869
ENSG00000273442	3.518	-0.100077	0.459951	0.581545	0.715986
ENSG00000286689	4.85981	-0.100506	0.437252	0.581645	0.716015
ENSG00000275636	4.25244	0.100636	0.42602	0.581612	0.716015
CHCHD2	6573.58	-0.0608225	0.12658	0.581741	0.716041
TPX2	5351.63	0.068546	0.14932	0.581706	0.716041
MGLL	9497.66	-0.0524848	0.105074	0.582023	0.716271
ENSG00000267174	8.33091	0.0996281	0.354597	0.582041	0.716271
ENSG00000286311	15.5235	-0.097338	0.30925	0.582038	0.716271
ENSG00000228084	4.15024	0.100384	0.42858	0.582426	0.716698
ARMC12	27.4457	-0.0927565	0.262404	0.582469	0.716705
ATP7B	652.558	0.0495774	0.0983388	0.582825	0.717096
RPS3AP47	310.665	0.0995679	0.360082	0.582893	0.717133
ENSG00000230021	4.18714	-0.100287	0.413801	0.583032	0.717211
ANP32A	8138.03	-0.0587573	0.121517	0.58303	0.717211
AHDC1	1658.04	-0.0514329	0.102911	0.583216	0.717374
TMX1	6313.42	0.0549077	0.111546	0.583239	0.717374
RPL32P16	4.12113	-0.100123	0.424265	0.583468	0.717608
RPL24P4	12.1572	0.0970953	0.312674	0.583824	0.718
CCDC115	689.668	0.0515535	0.103503	0.584113	0.71831
FBXO45	1646.15	-0.0594291	0.123828	0.584189	0.718356
NANS	621.513	-0.0549034	0.111948	0.584353	0.718511
DTD1	1023.48	0.0507812	0.101731	0.584429	0.718558
SSB	3525.97	-0.0537354	0.109059	0.584549	0.71866
UFC1	1733.32	0.0521574	0.105169	0.584662	0.718752
PDCD6-DT	23.7029	0.093712	0.276188	0.584951	0.719061
CLP1	253.095	0.0647526	0.139624	0.585362	0.719516
NBR2	197.829	-0.0660127	0.143476	0.585397	0.719516
CCDC71	290.069	0.0664249	0.14483	0.585543	0.719642
WDR20	830.181	0.052071	0.105282	0.585613	0.719642
SMG1P2	29.3971	-0.0908536	0.253769	0.585613	0.719642
SCRN3	954.481	0.0490634	0.0980124	0.585697	0.719698
ENSG00000280385	201.65	0.0685258	0.15169	0.585881	0.719878
ATP1A1	8889.54	0.0517525	0.104644	0.586047	0.719896
ARF4-AS1	3.79688	0.098742	0.462499	0.586003	0.719896
C16orf95-DT	6.9948	-0.0992281	0.382321	0.585961	0.719896
CAMSAP3	201.387	0.0654205	0.141999	0.586029	0.719896
ANKRD10	1515.07	0.087587	0.232937	0.586124	0.719943
ENSG00000278576	21.7803	0.0937478	0.280051	0.586365	0.720193
BET1L	1280.62	0.0515115	0.104183	0.586439	0.720238
ENSG00000288996	3.80503	0.0992668	0.42227	0.586545	0.720283
PIK3R4	972.696	0.0583447	0.121927	0.586652	0.720283
C12orf73	453.368	-0.0579639	0.120878	0.586611	0.720283
TRIM37	4993.02	-0.0584482	0.122192	0.586613	0.720283
RPS10P5	3.26162	-0.0990427	0.440001	0.586665	0.720283
TTLL4	1576.42	-0.044504	0.0877358	0.58682	0.720426
YTHDC2	1091.87	0.0598179	0.126077	0.586874	0.720446
ASB5	39.8616	0.0874017	0.233297	0.58716	0.720751
RNF115	1484.23	-0.0455539	0.0903404	0.587552	0.720952
SEC13	2467.6	-0.0464387	0.0923824	0.587527	0.720952
PPP2R5D	1576.02	-0.0576398	0.120377	0.587509	0.720952
ENSG00000286162	27.0851	-0.0918398	0.265247	0.587513	0.720952
SRSF1	2383.26	0.0604802	0.128188	0.587436	0.720952
ENSG00000184441	44.0369	-0.0919488	0.266106	0.587483	0.720952
TRIM8	3761.92	0.0543598	0.111799	0.587684	0.721067
RAB11FIP5	1164.58	-0.0633181	0.136548	0.587732	0.721079
PRELID3B	5116.53	-0.0459833	0.0914529	0.587974	0.72133
ENSG00000289841	27.2088	-0.0913221	0.261992	0.588012	0.72133
HLA-V	7.01405	0.0984077	0.371942	0.588206	0.721475
SGK2	3.83356	-0.098171	0.460619	0.588204	0.721475
OSGIN2	630.628	-0.0610016	0.130102	0.588368	0.721628
SRP68	3073.23	0.0563511	0.117305	0.588444	0.721674
CASTOR3	792.425	0.0634102	0.137359	0.588793	0.721971
CAVIN4	140.267	0.0684397	0.153141	0.588772	0.721971
FCF1	1461.79	0.0576747	0.121012	0.588801	0.721971
ATP13A3	7902.91	-0.0548251	0.113532	0.589075	0.722261
ANKRD20A1	8.40473	0.0975116	0.350196	0.58921	0.722333
ENSG00000279713	12.0649	-0.0984626	0.392667	0.589198	0.722333
POC1A	412.241	0.0607663	0.129853	0.589279	0.722371
USP42	2519.21	-0.0515858	0.105422	0.58952	0.72262
NEXN	32.4633	-0.088303	0.242808	0.589672	0.722725
RETREG1-AS1	6.24707	-0.0983858	0.404257	0.589758	0.722725
SELENOH	143.119	-0.0806267	0.200853	0.589684	0.722725
PARD6B	195.011	-0.0710188	0.162527	0.589728	0.722725
CD72	10.8967	0.0966598	0.333401	0.589802	0.722733
ETFDH	634.313	0.05948	0.126585	0.590124	0.723051
TMEM167A	3506.96	0.0484331	0.0978991	0.590165	0.723051
SLC52A2	819.807	-0.0617996	0.133277	0.590176	0.723051
MGAT2	64.8289	-0.0835346	0.215781	0.59034	0.723205
LGALS3BP	10187.5	-0.0478729	0.0966762	0.590561	0.723429
MED30	159.052	-0.069541	0.158089	0.590773	0.723643
XIRP1	20.3785	-0.0931916	0.286758	0.591028	0.723908
YWHAZP3	102.287	0.0720024	0.166985	0.591103	0.723953
SLC9C1	10.3001	-0.0971333	0.356	0.591305	0.724089
TTF1	549.438	0.0591389	0.126147	0.591287	0.724089
ENSG00000262119	9.31503	-0.0979579	0.41289	0.591328	0.724089
DNAJC27-AS1	25.1408	0.090804	0.265444	0.591752	0.724562
PIGX	1041.41	0.0558149	0.117256	0.59188	0.724672
NUP88	894.496	0.0528019	0.109383	0.591986	0.724755
NHP2P1	3.99974	0.0968677	0.467649	0.592115	0.724866
TAPBP	3190.85	-0.0490897	0.100141	0.592192	0.724899
SCAI	1099.9	-0.0641677	0.141473	0.592251	0.724899
ENSG00000259038	3.72513	-0.0969892	0.461727	0.592295	0.724899
ENSG00000229939	64.9963	0.0880452	0.245293	0.592266	0.724899
SNURF	10.5259	-0.0971672	0.368682	0.592443	0.725034
ESAM-AS1	3.17034	-0.0966561	0.470974	0.592495	0.725051
ENSG00000288586	15.5388	-0.0933076	0.292846	0.592634	0.725174
SH3PXD2B	2436.37	-0.0614153	0.133468	0.592882	0.725431
DSCC1	381.168	-0.0563767	0.119202	0.592924	0.725435
RIDA	462.86	-0.0659517	0.147633	0.593188	0.725618
ENSG00000243830	4.92603	0.097424	0.419252	0.593173	0.725618
TWF1P1	14.8131	0.0949118	0.317438	0.59317	0.725618
HNRNPC	14162.7	-0.0540832	0.113208	0.593292	0.725699
AAMP	1885.6	-0.0510843	0.105567	0.59356	0.725981
THAP7-AS1	50.9137	-0.0820016	0.21199	0.593881	0.726326
LINC02585	5.40422	0.0969913	0.423963	0.594622	0.727186
ENSG00000276390	5.53881	0.096949	0.395819	0.594751	0.727297
ENSG00000275106	3.62369	-0.0966814	0.441466	0.594984	0.727534
TSTD2	566.786	0.0505705	0.10488	0.595321	0.7279
PDC-AS1	14.6621	-0.0953542	0.339387	0.595642	0.728246
ENSG00000284705	3.83257	0.0965325	0.43012	0.59607	0.728426
UBQLN4	2725.51	-0.0470877	0.0964843	0.596057	0.728426
NUP35	649.636	0.0552598	0.117391	0.595904	0.728426
ENTPD1	540.655	-0.0547675	0.116107	0.596026	0.728426
ENSG00000255992	5.13263	-0.0965941	0.421953	0.596096	0.728426
ENSG00000261819	3.33233	-0.0958962	0.464285	0.595939	0.728426
ENSG00000266306	6.8671	-0.0961682	0.365706	0.595832	0.728426
ARVCF	1586.42	0.0743244	0.179616	0.596097	0.728426
FAM185A	139.452	-0.0664346	0.150978	0.59619	0.728447
RAPGEF3	188.188	-0.0803593	0.206342	0.596189	0.728447
NUBPL	553.063	-0.0635653	0.141806	0.596348	0.728546
ENSG00000291212	6.82005	0.0959638	0.36306	0.596335	0.728546
ENSG00000277382	3.10167	-0.0957509	0.464911	0.596395	0.728556
ENSG00000284642	20.5809	-0.0918291	0.288163	0.596828	0.729038
CHMP5	1594.06	0.0542898	0.115205	0.596987	0.729139
PANX2	29.1154	-0.0863224	0.241241	0.596974	0.729139
DNPEP-AS1	3.41389	-0.0957796	0.456776	0.597077	0.729203
MKRN7P	3.83525	-0.0957635	0.454924	0.597297	0.729423
RBM8B	9.33141	0.0953747	0.353236	0.597453	0.729538
ZNF689	731.109	0.0543714	0.115616	0.597467	0.729538
ZNF428	1935.44	0.057189	0.123465	0.597629	0.729689
TEX45	13.8669	-0.0943579	0.330526	0.597887	0.729957
ANKRD40	2076.23	0.0520862	0.109739	0.597981	0.730025
OARD1	574.168	-0.0510105	0.106993	0.598118	0.730042
UCK1	620.98	-0.0504788	0.105627	0.59812	0.730042
TAS2R10	5.61446	0.0958399	0.438862	0.598149	0.730042
RIMBP3	5.1588	0.0960736	0.410414	0.598107	0.730042
MBNL1-AS1	33.3622	0.0861687	0.242468	0.598379	0.730277
IFT43	357.13	0.0585771	0.127905	0.598651	0.730524
ENSG00000260132	4.9324	0.0959107	0.415979	0.598659	0.730524
ATP6V1E1	3009.36	0.0491654	0.102509	0.598763	0.730604
UPK3BL3P	7.42806	0.0953463	0.366788	0.598942	0.730728
C17orf75	524.59	-0.067809	0.157352	0.598918	0.730728
AKT1	4112.98	0.0471703	0.0976236	0.599037	0.73077
DACT3	7116.12	0.0547468	0.117279	0.599053	0.73077
TRIM54	4.23078	-0.0955184	0.441996	0.599122	0.730808
AHSA1	2738.73	-0.0540749	0.115545	0.599292	0.730923
POLR2M	836.379	0.0586911	0.128573	0.59937	0.730923
ENSG00000289213	6.08994	-0.0956395	0.390249	0.599314	0.730923
CENPB	3300.9	-0.0569781	0.12362	0.599334	0.730923
PDK1	6573.32	-0.0580082	0.126651	0.599507	0.731042
DUS3L	396.007	-0.0669492	0.154802	0.599582	0.731087
LMLN	422.411	-0.0576002	0.125595	0.599771	0.73127
EQTN	11.6915	0.09371	0.328546	0.599963	0.731437
SUPT16HP1	17.5601	0.093597	0.326383	0.599984	0.731437
TMEM119	3.67716	-0.0945739	0.469776	0.600088	0.731516
ENSG00000257346	7.55859	0.0949466	0.364011	0.600164	0.731561
ENSG00000288612	3.82259	-0.0951544	0.443228	0.600355	0.731748
ZNF547	62.2315	0.0842095	0.233248	0.600716	0.73214
B4GALT4	462.101	0.0606398	0.135078	0.600774	0.732145
ENSG00000270720	4.99745	0.0953187	0.416061	0.600796	0.732145
TEX261	1949.55	-0.0525689	0.112104	0.600853	0.732167
ENSG00000286606	3.76092	-0.0948674	0.447414	0.601106	0.732287
TUBB2BP1	5.67409	0.095022	0.379407	0.601045	0.732287
ALOX12	15.2889	-0.0924975	0.312053	0.6011	0.732287
UNK	1746.01	0.0448116	0.0924891	0.601052	0.732287
HSPB1	3335.12	0.0623653	0.140866	0.601584	0.732775
ENSG00000278017	7.58394	-0.0946656	0.368434	0.601583	0.732775
CKLF-CMTM1	10.2106	-0.0940936	0.349154	0.601703	0.732873
CPSF3	1797.68	0.0481703	0.101043	0.601869	0.732937
LSM12P1	8.53326	0.0940708	0.349532	0.601835	0.732937
KMT5AP1	4.36142	-0.0950292	0.407748	0.601884	0.732937
ENSG00000280327	7.34312	-0.0944981	0.365033	0.601909	0.732937
CHAC2	212.151	-0.0704712	0.169214	0.602077	0.733047
PP2D1	9.80032	-0.0936265	0.339216	0.602065	0.733047
PASK	556.047	-0.0624831	0.141619	0.602279	0.733246
CEP192	1652.37	-0.0576882	0.127018	0.602317	0.733246
CASZ1	71.3422	-0.0745935	0.186352	0.602729	0.7337
TMEM123-DT	16.8228	0.0914329	0.303108	0.602921	0.733886
ENSG00000248557	5.04336	-0.0946809	0.411454	0.603146	0.734066
RARS1	2037.95	-0.0504258	0.107285	0.603126	0.734066
DROSHA	2506.15	-0.0565294	0.124076	0.603234	0.734126
C2orf81	52.9661	-0.0792759	0.208872	0.603411	0.734248
RAD18	833.034	-0.0517882	0.110987	0.603382	0.734248
ZNF280B	197.181	-0.0683169	0.162279	0.603592	0.734421
ZNF577	385.333	-0.0673123	0.158867	0.603902	0.734705
HRH3	71.1319	0.086994	0.258591	0.603889	0.734705
ARID4A	1743.25	0.0592018	0.132332	0.604015	0.734795
FANCE	312.796	-0.0586339	0.130662	0.604098	0.734802
ENSG00000286732	6.11125	-0.0943195	0.388917	0.604079	0.734802
GABPB2	135.552	0.069581	0.167357	0.604144	0.734811
MIF-AS1	7.13925	-0.0939647	0.371275	0.604386	0.735058
ACTG1P1	12.5237	-0.0927749	0.33534	0.604656	0.735327
PPP2CA-DT	13.9539	-0.0916085	0.312818	0.604685	0.735327
CFD	39.3743	0.08362	0.235609	0.604817	0.73544
TBL1XR1	7505.47	-0.0598519	0.134827	0.605027	0.735649
ENSG00000284773	9.74588	-0.0933481	0.355513	0.605224	0.735821
ENSG00000246090	25.435	-0.0895831	0.287227	0.605323	0.735821
SPDYE18	8.77824	-0.0930274	0.346124	0.605288	0.735821
STX2	1647.14	-0.0476393	0.100834	0.605264	0.735821
TMEM81	128.448	0.0717769	0.177135	0.605706	0.736223
WDR88	12.342	-0.0923781	0.332781	0.605731	0.736223
RNF217-AS1	13.2627	-0.0917975	0.321564	0.605861	0.736333
ENSG00000241634	15.8126	0.0909227	0.307515	0.60604	0.736457
SNRPF	939.613	0.0606313	0.137769	0.606018	0.736457
ZNF24	6398.14	0.0562643	0.12463	0.606162	0.736557
ZNF2	464.073	0.0570718	0.127032	0.606235	0.7366
ENSG00000291044	4.58863	-0.0936983	0.406151	0.606722	0.737143
TBC1D32	431.691	0.0586984	0.132184	0.606798	0.737189
NUP205	6968.13	-0.0583234	0.131161	0.607037	0.737432
PCDHA7	51.0865	-0.0796925	0.215389	0.607106	0.737469
RERE	5956.82	-0.0525914	0.114686	0.607245	0.737523
C2orf16	73.4415	-0.0762039	0.197809	0.607196	0.737523
KEL	10.6276	-0.0921929	0.338104	0.607281	0.737523
GAS7	7667.12	0.0594022	0.134603	0.607305	0.737523
TMEM183BP	5.42321	-0.0935104	0.410116	0.607411	0.73759
TENT2	1644.43	-0.0442526	0.0930432	0.607438	0.73759
ENSG00000228251	5.43529	0.0933837	0.420137	0.60775	0.737921
LRRC8C-DT	60.65	0.0821193	0.231047	0.608207	0.738429
ENSG00000204620	5.20645	0.0932723	0.404429	0.608267	0.738455
LINC01376	9.59165	-0.092322	0.349517	0.60836	0.73852
RASGEF1C	85.9485	0.0704227	0.1739	0.60848	0.738571
ARFRP1	469.306	0.0618747	0.143102	0.608475	0.738571
CHTF8	42.6926	0.0804754	0.221874	0.608755	0.738858
MLEC	9945.18	0.0493703	0.106596	0.608867	0.738946
HESX1	41.0147	0.0810318	0.225563	0.609058	0.739084
RITA1	691.984	-0.0587507	0.133466	0.609033	0.739084
PCNPP1	4.23777	0.092982	0.420015	0.609218	0.739167
ENSG00000264215	3.25796	0.0924675	0.454404	0.609243	0.739167
ENSG00000260536	4.91006	0.0928479	0.434365	0.609203	0.739167
AIFM2	92.0759	-0.0724207	0.182803	0.60929	0.739177
PIGCP1	138.262	0.0704146	0.174813	0.609677	0.739599
SPATA45	4.83197	-0.0928549	0.407551	0.609809	0.739617
ALDOAP1	3.41249	0.0920147	0.466297	0.609738	0.739617
TCF7L2	911.937	-0.0553176	0.123513	0.60979	0.739617
ANGPTL6	6.36793	-0.0927278	0.38838	0.609901	0.739682
RPLP0P6	182.37	0.068616	0.168042	0.610092	0.739867
ENSG00000268230	4.92833	-0.0926968	0.424294	0.610148	0.739887
RFX1	517.844	0.0558881	0.125379	0.610203	0.739906
CCNT2	2032.03	-0.0472269	0.101478	0.610287	0.739961
RNU4ATAC	6.44051	0.0926199	0.393044	0.610454	0.740116
CBWD3	6.76284	-0.0924031	0.378453	0.610626	0.740243
ENSG00000269883	9.30132	0.0919448	0.357213	0.610637	0.740243
ABCF2	894.7	0.0531628	0.117742	0.610776	0.740318
ENSG00000279198	53.0851	-0.0838461	0.246896	0.610745	0.740318
ENSG00000288793	3.91955	-0.091818	0.462364	0.610866	0.74038
SART3	2244.07	-0.0501291	0.109421	0.610987	0.74048
ENSG00000257918	5.00837	-0.0925049	0.414875	0.611049	0.740507
DPY19L1P1	237.125	-0.0615695	0.143636	0.611184	0.740529
RAD51B	119.71	0.0663261	0.160185	0.611157	0.740529
ENSG00000291015	44.5311	-0.0861657	0.266874	0.611142	0.740529
ENSG00000273369	8.44595	-0.091822	0.361984	0.61156	0.740911
VKORC1	1549.29	0.0630163	0.148732	0.611577	0.740911
PKD2L1	5.02103	0.0923023	0.416535	0.611767	0.741058
DNAJC28	61.6683	0.0803465	0.225221	0.611815	0.741058
ARSD	110.141	-0.0685021	0.16887	0.611795	0.741058
ENSG00000283761	4.31446	-0.0921472	0.428683	0.612006	0.74118
APTR	486.97	-0.0508365	0.111757	0.612033	0.74118
ZNF212	722.006	0.049987	0.109432	0.612028	0.74118
NGRN	664.121	0.0535116	0.119297	0.612088	0.741199
DDX46	1723.78	-0.0564661	0.128075	0.612261	0.741229
KHDC1	84.1781	-0.0715065	0.18145	0.61224	0.741229
LINC01163	215.577	-0.0747029	0.195788	0.612263	0.741229
RPL41	2066.39	-0.0662293	0.160649	0.612353	0.741229
ACTC1	13.2326	0.0897356	0.314816	0.612339	0.741229
ENSG00000278922	106.236	-0.0702552	0.176363	0.612412	0.741229
C22orf39	1968.61	-0.0490722	0.107087	0.612366	0.741229
MAMLD1	1597.5	-0.0458367	0.0986102	0.612425	0.741229
UBL7-DT	81.1947	-0.0729648	0.188144	0.61262	0.741418
PLA2G6	640.779	-0.0614656	0.144145	0.612673	0.741435
GPR155-DT	61.7367	0.0755835	0.200509	0.612732	0.741459
BCCIP	980.908	-0.0497771	0.109148	0.612782	0.741472
IPO7P2	7.66099	0.0918309	0.395088	0.613414	0.74219
SGSM2	1236.02	-0.0671911	0.165106	0.613548	0.742305
ENSG00000246203	5.65889	-0.0916358	0.384434	0.613771	0.742491
CTSD	810.069	0.0546645	0.123403	0.61378	0.742491
ENSG00000289689	14.4172	0.0894101	0.316084	0.61387	0.742552
GSTK1	2156.44	0.0467011	0.101386	0.614002	0.742665
PPP2R5C	5285.19	0.0466955	0.101547	0.614512	0.743235
DHRS4	91.6448	0.0698929	0.176766	0.614735	0.743457
ATG2B	1675.28	0.0552073	0.12553	0.614888	0.743594
SNRPEP2	5.73082	-0.0911997	0.375993	0.614945	0.743616
FBXL16	4209.39	-0.0521212	0.116613	0.615129	0.743791
THYN1	844.973	-0.0522125	0.116906	0.615205	0.743836
CCDC96	7.05403	0.0913046	0.392516	0.615291	0.743892
CDCA8	1603.31	0.0533779	0.120479	0.615686	0.744042
ENSG00000232450	28.6351	0.0830783	0.250115	0.615745	0.744042
ITGA6-AS1	4.19935	0.0909765	0.440601	0.615701	0.744042
SCARB2	16093.3	-0.0512005	0.114267	0.615767	0.744042
VKORC1L1	3792.99	-0.0501192	0.111139	0.615503	0.744042
ARPC5L	833.393	-0.0470188	0.102831	0.615747	0.744042
RPS19P3	79.2777	0.0866302	0.283022	0.615602	0.744042
ZSWIM4	604.805	-0.0544904	0.123774	0.61572	0.744042
SMIM10L2B	27.7085	0.0832209	0.250789	0.615507	0.744042
FAM98A	4667.06	-0.0509154	0.113487	0.615823	0.744062
RPL22P1	44.2788	0.081839	0.241313	0.615997	0.744178
ENSG00000287564	8.5751	-0.0904012	0.352994	0.615977	0.744178
GPR179	5.66135	0.0910792	0.391668	0.6161	0.744255
GUSBP9	3.09143	-0.0899359	0.47448	0.616393	0.744562
EIF5B	5560.56	-0.0590205	0.138347	0.616694	0.744736
TMEM43	1534.38	-0.0412034	0.0882304	0.616601	0.744736
ENSG00000245651	59.5192	-0.0849103	0.267714	0.616625	0.744736
AURKA	1855.97	-0.0548424	0.125261	0.616658	0.744736
UQCR11	1266.46	0.0509275	0.113967	0.616921	0.744962
ASB7	922.614	0.0517638	0.116379	0.617002	0.745013
RBM34	19.5754	0.0861226	0.282519	0.617458	0.745509
NCBP1	2040.49	0.049586	0.11044	0.617491	0.745509
TMOD4	12.2415	-0.089683	0.343445	0.61753	0.745509
ENSG00000272979	6.76132	0.0906108	0.385651	0.617626	0.745533
FAAH2	5.03663	0.0906846	0.420537	0.617629	0.745533
RBM42	1227.07	0.0537045	0.122386	0.6178	0.745693
PDE10A	909.091	0.0593773	0.140173	0.617886	0.745749
GTF3C4	3556.8	0.0583231	0.136805	0.618027	0.745871
ZNF575	39.4382	0.0793847	0.228619	0.618448	0.746333
ENSG00000258302	5.09102	-0.0904687	0.400012	0.618541	0.746397
CLCN5	1492.9	-0.0505187	0.113542	0.618714	0.746559
MTMR7	546.603	0.0647176	0.159883	0.619392	0.747329
KLHDC3	3090.75	0.0480501	0.107019	0.619617	0.747478
TBC1D2	17.1355	0.0862539	0.290726	0.619634	0.747478
DIP2B	6344.03	-0.0620216	0.150198	0.619583	0.747478
TBC1D3L	13.9402	-0.089071	0.342242	0.619694	0.747503
VSX1	30.6172	0.0812321	0.24365	0.619955	0.747772
ENSG00000284726	5.51216	0.0899746	0.393205	0.620242	0.748022
FBXO15	32.7661	0.0820324	0.250244	0.620211	0.748022
LINC01341	10.0917	-0.089773	0.376579	0.620301	0.748046
PLEKHM2	2308.14	0.0426265	0.0929404	0.620381	0.748095
ARHGAP21	10271.5	-0.0509486	0.115486	0.620449	0.74813
NUDT21	2422.35	0.0558506	0.130422	0.620912	0.74864
LINC00649	13.0224	0.0875616	0.316022	0.62101	0.748711
CSAD	135.329	-0.0818452	0.250732	0.621257	0.748961
H2AC20	9.72932	0.0890042	0.357271	0.621692	0.749277
ENSG00000282386	14.899	-0.0873208	0.314633	0.62165	0.749277
ENSG00000228981	9.19768	-0.089228	0.366198	0.621637	0.749277
PPP3CC	423.586	0.0513627	0.117161	0.621572	0.749277
N4BP1	1874.52	0.0464223	0.103361	0.621716	0.749277
ENSG00000280433	38.9097	0.0813228	0.247788	0.621888	0.749371
MAP3K15	6.30731	-0.0893713	0.378177	0.621894	0.749371
BRWD3	3175.7	0.0576934	0.136851	0.621912	0.749371
MRPL3	2176.17	-0.0458905	0.102033	0.622014	0.749445
SLC7A1	4186.66	0.0486699	0.109722	0.622188	0.749608
USP16	2060	0.0460953	0.102714	0.622377	0.749789
UBE2D2	2950.88	0.047856	0.10758	0.622513	0.749858
ENSG00000257060	68.1899	-0.074376	0.205054	0.622554	0.749858
SBSN	3.22168	-0.0883912	0.470922	0.622518	0.749858
TIGD4	86.1439	-0.071898	0.192841	0.622709	0.749998
TRMT112	1007.15	-0.053084	0.122824	0.622825	0.75009
ENSG00000287387	3.13279	-0.0887048	0.455489	0.62295	0.750193
AKNAD1	63.8092	-0.0734039	0.200702	0.623153	0.750286
UNC5C	1912.65	0.0528201	0.122263	0.623337	0.750286
CCDC15	139.415	0.0674808	0.173717	0.62329	0.750286
LRP1	10289.7	0.0531618	0.123299	0.623343	0.750286
ZNHIT3	712.897	-0.0618769	0.151991	0.623227	0.750286
ENSG00000276570	37.5611	-0.0792164	0.23473	0.623231	0.750286
ZNF587B	200.089	-0.0637481	0.158843	0.623155	0.750286
HIRA	717.541	-0.0531895	0.123376	0.623328	0.750286
ENSG00000289880	4.23123	-0.0884655	0.45867	0.623543	0.750372
PRRC1	3549.39	-0.0546019	0.127893	0.623691	0.750372
FURIN	1563.42	-0.0485989	0.110111	0.623686	0.750372
TERF2IP	3549.77	0.0533212	0.123908	0.62361	0.750372
TMEM106A	6.39478	-0.0889892	0.380834	0.623461	0.750372
SHC2	887.291	-0.0683338	0.177595	0.623625	0.750372
ENSG00000280071	98.2641	-0.0652258	0.164855	0.623615	0.750372
IRGQ	2652.37	0.0488932	0.110971	0.623757	0.750403
ENSG00000287234	4.84234	-0.089002	0.414585	0.623968	0.750604
PSMG2	1116.96	-0.0429232	0.0948532	0.624002	0.750604
SPSB2	103.677	-0.0709865	0.189941	0.624152	0.750737
ZKSCAN4	311.921	0.0553623	0.130574	0.624271	0.750785
NUDT19-DT	16.9194	0.0864691	0.311436	0.62427	0.750785
CYB561A3	203.372	-0.0666027	0.170976	0.624399	0.750891
SLC39A1	35.5215	-0.0795282	0.238894	0.624458	0.750915
PRRT3	56.3831	-0.0772739	0.223986	0.624513	0.750934
BRD4	5121.86	0.049384	0.112719	0.624623	0.751017
ABT1	584.979	-0.0516441	0.119434	0.624879	0.751279
SET	10864.8	0.0527167	0.122708	0.624985	0.751358
ENSG00000289592	4.54383	0.088725	0.412543	0.625025	0.751358
CD207	10.8817	0.0871283	0.328678	0.625081	0.751378
CDC14A	427.664	-0.0508797	0.117557	0.62577	0.752159
BISPR	8.15658	-0.0878355	0.354755	0.625868	0.75223
KCP	18.7321	-0.0865115	0.320604	0.626012	0.752354
RANBP6	1169.84	0.044727	0.100366	0.626182	0.752511
TNKS	4111.73	-0.0578954	0.139982	0.626354	0.75267
ARHGEF33	3.31885	-0.0873404	0.470994	0.626408	0.752684
CDK13	2968.32	0.0489971	0.112352	0.626444	0.752684
BCKDK	1867.31	0.0488375	0.11191	0.626486	0.752686
ZNF197-AS1	8.64853	0.0873918	0.345629	0.626532	0.752695
ZNF687	1764.57	0.0456988	0.103185	0.626681	0.752825
ENSG00000274895	11.0229	-0.0879751	0.372121	0.62678	0.752837
JAK2	400.739	0.0561641	0.134451	0.626761	0.752837
ENSG00000289281	18.0366	-0.0863715	0.321942	0.62681	0.752837
VEZTP1	3.6469	-0.0878982	0.443912	0.626849	0.752837
SAMD4A-AS1	3.67219	0.088047	0.424862	0.627268	0.753293
AGK-DT	4.81344	0.088084	0.416291	0.627355	0.753318
H3-5	3.98271	0.0875087	0.455226	0.627408	0.753318
ITPKC	461.41	0.0491367	0.113148	0.627402	0.753318
MEG9	96.4293	-0.0880003	0.422859	0.627506	0.753388
RPL18P13	26.3046	-0.0861922	0.322825	0.627671	0.753539
NUP85	1590	0.0436253	0.0979717	0.627825	0.753675
RRAGC-DT	21.1451	0.0828874	0.275162	0.627873	0.753685
ENSG00000276148	10.8095	0.0867477	0.338088	0.628004	0.753795
CNOT11	1562.38	0.0407093	0.0904515	0.628276	0.753942
ACVR2A	827.928	0.052765	0.124393	0.628265	0.753942
FBXO4	178.392	0.0572301	0.138767	0.62818	0.753942
ENSG00000225507	103.904	0.0733083	0.205959	0.628324	0.753942
TIMM17B	791.124	-0.0526928	0.124196	0.62832	0.753942
EIF1	13296.5	-0.0538759	0.127929	0.628388	0.75397
KDM2A	2371.65	0.0501416	0.116687	0.628801	0.754418
ZDHHC6	563.46	0.0570309	0.138541	0.628976	0.75458
TRIM50	3.82176	-0.0872798	0.445757	0.62902	0.754585
SLC16A11	7.427	0.0876506	0.402658	0.62906	0.754586
VEGFB	1745.41	-0.049505	0.114981	0.62921	0.75467
GADD45B	253.616	-0.0599963	0.149001	0.629182	0.75467
EEF1A1P13	46.2538	0.0751106	0.217265	0.629254	0.754676
ENSG00000275601	3.72458	-0.0866905	0.463338	0.629674	0.755132
ENSG00000289021	15.556	-0.0842912	0.299672	0.629991	0.755464
ENSG00000267152	21.9913	-0.0837305	0.292449	0.630221	0.755692
YEATS2	6000.32	-0.0464565	0.106682	0.630409	0.75577
ENSG00000289552	5.14227	-0.0872321	0.422594	0.630379	0.75577
RMI1	684.732	0.0492921	0.114878	0.630445	0.75577
SMDT1	964.034	0.0511737	0.120492	0.630384	0.75577
LYRM4	882.101	-0.0511163	0.120528	0.630845	0.756059
AK1	222.892	-0.0570438	0.139587	0.630748	0.756059
CORO1B	972.14	0.0504318	0.118423	0.630782	0.756059
ZNF540	38.984	0.0800923	0.25507	0.630835	0.756059
ENSG00000272717	14.6305	-0.0842384	0.302553	0.630942	0.75608
SDHAF4	504.361	-0.0596265	0.148769	0.630931	0.75608
FAM13A	1803.82	-0.0577818	0.142428	0.631261	0.756414
TNNI3	6.45202	-0.0870038	0.393954	0.631368	0.756495
DARS1	4062.08	0.0541332	0.130373	0.631601	0.756631
CPLX1	56.3751	-0.0722616	0.204068	0.631573	0.756631
RRP36	889.86	0.045005	0.103063	0.631594	0.756631
GRIN3A	4.13013	0.0867657	0.432601	0.631727	0.756735
NTPCR	1042.99	0.0474266	0.110041	0.631915	0.756912
CHPF	14128.4	0.0555328	0.13522	0.632067	0.757046
ENSG00000267731	6.23412	0.086599	0.380216	0.632427	0.75743
ENSG00000204556	8.44244	0.0861912	0.359309	0.632563	0.757545
SGSM1	49.8445	0.0736723	0.213206	0.632656	0.757609
RER1	1674.25	0.049882	0.117692	0.632871	0.757819
UBE2K	3845.16	0.0487787	0.114533	0.633206	0.758124
TMEM11-DT	4.6784	0.0865393	0.411659	0.6332	0.758124
CLDN9	7.88076	-0.0862855	0.374517	0.633317	0.758208
ENSG00000266896	9.19151	-0.0857664	0.351028	0.633375	0.75823
PPIC	17.1139	0.0823485	0.284773	0.63342	0.758237
PROM2	31.6061	-0.0816876	0.277392	0.633591	0.758394
POLH	990.363	0.0509122	0.12121	0.633693	0.758422
MEIOC	31.4746	-0.079807	0.258576	0.633695	0.758422
ENSG00000272240	5.73093	-0.0863845	0.396361	0.633744	0.758433
EHBP1L1	70.0599	-0.0785716	0.248532	0.633985	0.758674
ZNF639	1814.36	0.0427844	0.0978881	0.634231	0.758872
ECPAS	2290.58	-0.0521444	0.125316	0.634224	0.758872
ZNF148	1928.12	0.0570678	0.141726	0.6343	0.758907
RPL24P2	7.56213	-0.0862183	0.411845	0.634403	0.758983
ENSG00000288840	116.739	0.0639786	0.168224	0.634659	0.759194
ENSG00000232470	5.20797	-0.0859442	0.435691	0.634643	0.759194
ENSG00000272320	15.0947	0.0851769	0.343518	0.634772	0.759223
C11orf96	580.833	0.0612842	0.157542	0.634804	0.759223
PIN1-DT	3.10238	0.0855529	0.454973	0.634731	0.759223
DMTF1-AS1	31.4238	-0.0771831	0.23946	0.634946	0.759346
ANAPC10	164.664	0.0656374	0.175559	0.634998	0.75936
ENSG00000290385	7.71922	-0.0852048	0.349566	0.635372	0.759485
ENSG00000288958	4.04751	0.0857439	0.439971	0.635145	0.759485
HCG4B	4.63567	0.0859386	0.412606	0.635445	0.759485
ENSG00000272630	9.56898	0.084721	0.335326	0.635433	0.759485
ENSG00000261324	12.2939	0.0841794	0.321234	0.635228	0.759485
STARD5	6.01524	-0.0858733	0.422763	0.635462	0.759485
ENSG00000289073	4.01407	-0.0858972	0.420106	0.63545	0.759485
NACC1	3420.08	-0.0483206	0.114099	0.635388	0.759485
RRM2P3	3.44976	0.0857511	0.434982	0.635405	0.759485
MLLT10	2313.5	-0.0513607	0.123608	0.635816	0.75986
ENSG00000289296	7.73715	-0.0854537	0.369524	0.636169	0.760197
ENSG00000241255	15.1869	0.0832524	0.308276	0.636218	0.760197
PSMB10	26.1791	-0.0808473	0.275125	0.636211	0.760197
IBTK	2283.45	0.0476004	0.112342	0.636295	0.760199
ZC3H3	573.308	-0.0537681	0.131622	0.636299	0.760199
COX5B	2667.57	-0.049762	0.118934	0.636461	0.760291
LPCAT1	4650.34	0.0379558	0.0857978	0.636536	0.760291
GCK	35.4705	-0.0767681	0.239046	0.636509	0.760291
ZNF221	176.034	-0.0630706	0.165889	0.636479	0.760291
RTP5	4.59617	-0.0855693	0.421048	0.636656	0.760338
TRMT10C	949.254	0.0475663	0.112384	0.636639	0.760338
SMIM18	9.72615	0.0848425	0.349017	0.636705	0.760349
CZIB	875.821	0.0451033	0.105306	0.636854	0.760478
MED19	525.777	0.0547477	0.135279	0.637	0.760606
CNTRL	879.874	-0.0498936	0.119668	0.637181	0.760774
EPHX2	130.785	0.0637364	0.169577	0.637644	0.761231
PROCA1	349.414	-0.0822305	0.297457	0.637628	0.761231
TFG	2883.69	0.0401917	0.0923211	0.638585	0.762259
DDX21	4609.26	-0.0513919	0.125044	0.638574	0.762259
ENSG00000258204	4.23858	-0.0849757	0.42606	0.638724	0.762377
MIRLET7IHG	35.4879	-0.085007	0.419367	0.638819	0.762442
MRPS14	732.606	-0.0425528	0.0989259	0.639042	0.762546
RO60	7064.21	0.0586668	0.150418	0.638988	0.762546
IGFBP1	89.5991	0.0651477	0.176824	0.638991	0.762546
PPP1R9B	4023.18	0.0423965	0.0985006	0.639067	0.762546
SHARPIN	445.067	-0.0573575	0.145673	0.639118	0.76256
TBC1D13	774.105	0.0468095	0.11121	0.639211	0.762623
TAS1R3	25.6025	-0.0806012	0.281037	0.639298	0.762656
AP1AR-DT	24.2105	-0.0795249	0.269163	0.639399	0.762656
NUP155	2765.18	0.0485713	0.116589	0.639375	0.762656
DBF4	3531.98	-0.0449561	0.105834	0.639326	0.762656
PNKD	1155.05	-0.0468705	0.111548	0.639588	0.762785
NLRP11	21.7062	0.0788527	0.26274	0.639553	0.762785
CDK11B	1112.84	0.046648	0.111	0.639861	0.763063
COG5	2584.9	0.0468231	0.111654	0.64018	0.763396
PTAR1	6445.66	-0.0517968	0.127174	0.640227	0.763404
RBMXP2	23.3863	-0.0791259	0.267569	0.640423	0.763589
CYB5R2	24.7043	0.0797969	0.275047	0.640506	0.763592
ENSG00000289307	24.12	-0.0786115	0.262594	0.640502	0.763592
ZNF37A	1814.81	0.0541227	0.135163	0.640644	0.763709
ENSG00000240571	7.39049	-0.0839467	0.357809	0.641029	0.764119
ZNF652-AS1	14.7445	-0.0815681	0.300614	0.641099	0.764155
DDAH1	6869.75	-0.0547676	0.137684	0.641168	0.764158
TRMT12	306.075	-0.051926	0.128144	0.641302	0.764158
CCNK	438.384	0.0559258	0.141839	0.64129	0.764158
HOMER2	379.147	0.0498239	0.121333	0.641233	0.764158
ENSG00000240898	3.75928	-0.0842729	0.428348	0.641284	0.764158
ENSG00000230773	4.80555	-0.0840618	0.437158	0.641642	0.764515
POGLUT1	735.249	-0.0502647	0.123004	0.6418	0.764655
SINHCAFP2	5.97287	0.0841804	0.404597	0.642139	0.765011
OPA3	1179.26	-0.0450825	0.107329	0.642205	0.765041
GMPSP1	4.7319	0.0837015	0.446311	0.642402	0.765181
SNX10	6.73637	0.0840053	0.426611	0.642366	0.765181
NLRX1	275.424	0.0515865	0.127685	0.642591	0.765357
ERCC6	322.321	0.0560512	0.14316	0.642729	0.765379
MARF1	2670.82	0.0482277	0.117009	0.642689	0.765379
ADORA2B	226.89	0.0542506	0.136769	0.64272	0.765379
USP44	3.25913	0.0832844	0.457867	0.64301	0.765664
KDM3B	3472.03	0.0521388	0.130081	0.643672	0.766309
CD2BP2	1979.27	-0.0379156	0.0877962	0.643596	0.766309
NDUFV2-AS1	23.4088	-0.0780795	0.264772	0.643652	0.766309
PSMA3	1908.79	-0.0484512	0.118182	0.643742	0.766344
VTCN1	4.93079	0.083471	0.436848	0.643893	0.766476
STK10	2612.44	0.0462142	0.11145	0.644054	0.766476
B4GALNT4	4068.63	-0.0526336	0.13193	0.644013	0.766476
HELLPAR	36.0589	0.0788435	0.273741	0.643968	0.766476
ENSG00000291018	3.66304	-0.0836124	0.421468	0.644031	0.766476
RPS23	1967.22	-0.0559782	0.143913	0.644389	0.76673
ZNF468	435.641	0.051696	0.128957	0.644354	0.76673
ENSG00000238178	3.8022	0.0833678	0.435551	0.644357	0.76673
KLLN	13.4756	0.0813041	0.31099	0.64455	0.766873
CRIM1-DT	7.84335	0.083098	0.364941	0.644871	0.767208
FHIP1B	342.117	-0.0557798	0.143683	0.645192	0.767459
ARIH1	4327.86	0.0557815	0.14369	0.645193	0.767459
PPP1R3D	132.05	0.0611858	0.16481	0.645203	0.767459
STK16	921.82	-0.0426497	0.101472	0.645333	0.767517
ENSG00000287825	43.4016	0.0731149	0.227229	0.645327	0.767517
STAT6	39.2948	0.0783951	0.272659	0.645427	0.767581
TARS1-DT	34.593	0.076361	0.252607	0.64548	0.767596
AZI2	373.633	0.0543976	0.138934	0.64558	0.767667
NXPE3	1613.65	0.0490349	0.121114	0.646068	0.768199
RBM45	238.398	-0.056524	0.147094	0.646235	0.768302
ENSG00000225170	5.11358	0.0823331	0.462004	0.646211	0.768302
ENSG00000264365	3.53107	-0.0829563	0.427807	0.646291	0.76832
AK6	841.362	0.049799	0.123876	0.646673	0.768726
TMEM109	851.696	0.0514351	0.129404	0.646879	0.768875
MAPK12	1524.68	-0.077373	0.265395	0.646871	0.768875
LINC00606	3.30255	0.0815864	0.480124	0.646923	0.768879
PRADC1P1	3.15566	-0.0812644	0.488459	0.646977	0.768882
ENSG00000285943	7.32624	-0.082812	0.384364	0.647007	0.768882
ILRUN-AS1	48.615	-0.0713603	0.218294	0.647121	0.768921
RPN2	8604.11	0.0409065	0.097154	0.647115	0.768921
IL2RB	5.36489	0.082807	0.393438	0.647267	0.769047
COX7A2L	2368.49	0.0453862	0.110337	0.647368	0.769119
NT5C2	1260.99	0.0376674	0.0883509	0.647569	0.769309
LINC01770	66.4568	0.0743652	0.240237	0.64768	0.769394
GNPDA1	2593.36	0.0411237	0.0980018	0.647775	0.769458
PRNCR1	8.76986	-0.0817437	0.342978	0.648023	0.769657
CENPX	1026.62	-0.0539843	0.138887	0.648012	0.769657
ASIC3	78.078	-0.0717489	0.222365	0.648222	0.769845
SNX18	1411.8	-0.0565475	0.148546	0.648335	0.769931
CNP	10667.1	0.0458463	0.1122	0.648459	0.770029
ENSG00000249679	9.35754	0.0815884	0.343121	0.648647	0.770205
FAM246C	4.44705	0.0823459	0.423984	0.648759	0.77029
ERCC5	77.2992	0.0690731	0.206852	0.648953	0.770472
B3GALT6	1207.57	-0.0570348	0.150858	0.649001	0.770481
ENSG00000237188	4.086	-0.0823568	0.408878	0.649054	0.770496
GATD3	36.2022	0.0739139	0.239266	0.649113	0.770518
ZNF684	250.999	0.0526645	0.1349	0.64921	0.770544
MT-TM	3.39823	0.0808068	0.48509	0.649216	0.770544
GET4	120	-0.0670106	0.195843	0.64929	0.770583
DUXAP10	15.5525	-0.0798525	0.306622	0.649401	0.770666
PEX19	1298.94	-0.0495513	0.124498	0.649564	0.770764
ENSG00000268362	147.397	0.061229	0.168434	0.64953	0.770764
HEXA	677.191	0.0436331	0.106035	0.64973	0.770825
AKAP1-DT	21.0423	0.0766903	0.265387	0.649737	0.770825
TSSK6	66.7304	-0.0679496	0.201385	0.649699	0.770825
PHKA1	3373.24	-0.0483286	0.120614	0.649787	0.770836
ZNF334	520.56	-0.0614093	0.16951	0.649883	0.770902
BAZ1A	3493.78	0.0519223	0.13277	0.650033	0.771032
ENSG00000180015	10.0909	-0.081711	0.363641	0.65013	0.771071
FGD1	1201.2	-0.0495429	0.124763	0.650147	0.771071
ORC1	478.497	-0.0524504	0.134705	0.650196	0.77108
ZNF346	582.799	0.0424724	0.102826	0.650301	0.771157
ENSG00000249863	37.8371	0.0745565	0.246892	0.650409	0.771237
PJVK	74.5497	-0.0774459	0.275817	0.650505	0.771302
SDAD1	1863.36	-0.0490865	0.123488	0.650613	0.771382
ZNF491	134.069	0.0594626	0.161819	0.650686	0.771421
LMOD3	7.01695	0.0818965	0.394245	0.650765	0.771467
ENSG00000284657	5.14741	-0.0818897	0.404574	0.650863	0.771487
ENSG00000286136	4.41924	0.0812023	0.458301	0.65088	0.771487
ENSG00000279039	4.19858	0.0818085	0.421062	0.650904	0.771487
DDX39A	2401.35	-0.0415986	0.100542	0.651013	0.771568
ENSG00000233178	9.10008	0.0808702	0.341083	0.65121	0.771753
ENSG00000273733	3.92134	-0.0816782	0.417719	0.651494	0.772042
DDB1	7493.25	-0.048478	0.122019	0.65169	0.772226
ENSG00000276115	9.82318	-0.0804529	0.333099	0.651794	0.772253
ZNF460	639.272	0.0634552	0.180493	0.651756	0.772253
H2AX	1887.81	-0.0540461	0.141506	0.652002	0.772451
BPNT1	1806.57	0.0430814	0.105403	0.652287	0.77274
TMEM115	728.408	0.0485392	0.122638	0.652543	0.772996
CISD1	606.441	0.0496913	0.126535	0.652655	0.773032
ENSG00000273141	3.36177	-0.0795353	0.494734	0.652645	0.773032
ENSG00000263531	4.64174	-0.0813639	0.401135	0.652874	0.773244
ENSG00000272944	12.509	-0.0795649	0.318834	0.653013	0.773321
SMIM8	417.4	0.0440656	0.108697	0.653074	0.773321
ENSG00000244733	3.38592	-0.0806696	0.456294	0.653103	0.773321
USP31	1184.63	-0.0519017	0.134367	0.653022	0.773321
ANKRD12	3024.67	-0.0525475	0.136738	0.653143	0.773321
PEX14	647.078	0.0473309	0.119137	0.65347	0.773412
SMIM12	817.812	-0.0447398	0.110859	0.65329	0.773412
UFSP2	880.275	0.0465965	0.116765	0.65345	0.773412
LINC02904	66.6848	-0.0673752	0.202381	0.653305	0.773412
NDUFA8	1039.56	0.0452625	0.112505	0.653343	0.773412
FAM20A	5.08129	-0.0810172	0.431187	0.653527	0.773412
KLF1	4.28654	-0.0811828	0.408678	0.653546	0.773412
RPL10	16268.6	-0.0485207	0.123013	0.653425	0.773412
HOXD-AS2	39.2978	0.0737749	0.246519	0.65361	0.77344
KIF3C	2745.98	0.0466233	0.116978	0.653727	0.773482
ENSG00000279822	56.9726	0.0689998	0.212458	0.653714	0.773482
ENSG00000251259	4.10855	0.0809485	0.427503	0.653956	0.773705
SGF29	208.021	0.0548143	0.145668	0.654051	0.773769
ENSG00000289752	3.99554	-0.0807552	0.43897	0.654101	0.77378
ENSG00000286388	82.3808	-0.0675338	0.204328	0.65418	0.773825
KIAA1191	4689.67	0.0459172	0.114988	0.654298	0.773908
ENSG00000286299	8.1599	-0.0807824	0.373253	0.654332	0.773908
CALU	28026.8	0.0430379	0.106156	0.6545	0.774059
YKT6	5631.85	0.0330757	0.0781006	0.654564	0.774086
GPR155	5504.61	0.0404358	0.0985156	0.654699	0.774184
LINC00896	4.67514	-0.08074	0.428123	0.654728	0.774184
PIGC	688.793	-0.0449084	0.112088	0.654927	0.774371
MOCS1	103.239	0.062185	0.177502	0.655044	0.774419
DENND5B-AS1	4.4062	-0.0807668	0.41476	0.655049	0.774419
TASP1	158.57	0.0599497	0.167729	0.655518	0.774926
SYTL2	191.846	0.0595218	0.165928	0.65561	0.774986
NME2P1	8.55427	0.080049	0.352722	0.65568	0.775021
RPL4P3	4.95474	-0.0805959	0.397428	0.655801	0.77509
UBE2L5	4.27792	0.0794739	0.473797	0.655821	0.77509
ENSG00000253926	13.6321	-0.0790537	0.32414	0.655963	0.77521
LINC02981	61.8579	-0.0680436	0.210116	0.6564	0.775582
DYRK1A	3186.68	0.047561	0.1213	0.656399	0.775582
RIBC1	10.0836	0.0792025	0.330531	0.656363	0.775582
TEX29	3.93171	-0.0803187	0.424701	0.65648	0.775628
C2orf74	12.518	-0.0788305	0.323633	0.656767	0.77563
WWTR1	4624.17	0.0485491	0.124725	0.656642	0.77563
DHRS4L2	79.1202	0.0629625	0.182786	0.656692	0.77563
SMARCA4	12190.2	-0.0468612	0.11917	0.656757	0.77563
ENSG00000289537	3.88791	-0.0803388	0.418114	0.656613	0.77563
SIK1	9.05533	0.0798629	0.356275	0.656727	0.77563
TCEANC	108.755	0.0577422	0.159158	0.656669	0.77563
LIPT2	14.6095	0.0777455	0.301889	0.656813	0.775636
TMC2	3.08779	-0.0779314	0.506063	0.656936	0.775733
EFCAB12	4.10098	0.0800873	0.430504	0.657122	0.775904
SGPP1	879.016	0.0499069	0.129873	0.657561	0.776375
NUDT13	5.95243	0.0799865	0.377434	0.657619	0.776395
POLR1D	1859.35	-0.0432341	0.108164	0.657935	0.77672
FAM111A-DT	11.9871	0.0786193	0.326411	0.658054	0.776812
INTS12	469.637	0.0476587	0.122491	0.658153	0.77688
STX4	588.933	0.0462094	0.117755	0.658266	0.776965
TFB1M	605.336	-0.0484432	0.125229	0.658325	0.776987
ZNF397	1630.09	-0.0454343	0.115355	0.658508	0.777155
ABCA12	14.5849	-0.0766011	0.292026	0.658992	0.777565
SFMBT1	456.115	-0.0493962	0.128861	0.658984	0.777565
P2RX4	581.715	0.0438847	0.110651	0.659019	0.777565
ENSG00000260274	6.36172	0.079735	0.386535	0.658922	0.777565
MAP10	175.465	0.0573693	0.159611	0.659343	0.777898
ATG16L1	907.748	0.041721	0.104139	0.65944	0.777965
UNC13B	1883.44	-0.0479065	0.124069	0.659623	0.778132
SNX6P1	3.51114	0.0785168	0.468448	0.660134	0.778687
ENSG00000288093	6.94231	0.0792952	0.380382	0.660423	0.778834
SPSB3	7.35396	-0.0791061	0.365776	0.660401	0.778834
NFATC2IP	1663.52	-0.0435783	0.110246	0.660316	0.778834
TENT4B	946.555	-0.0477051	0.123779	0.660398	0.778834
C1orf54	32.0983	0.071513	0.240967	0.660615	0.779012
H3-3A	237.075	0.0581382	0.164075	0.660825	0.779046
FBLL1	15.2889	-0.0771241	0.308171	0.660723	0.779046
POLR2J	959.105	0.0442876	0.112742	0.660876	0.779046
UBTD1	608.904	0.0463772	0.119544	0.660855	0.779046
TUBGCP2	2024.43	-0.0391641	0.0970101	0.660799	0.779046
SLC35A2	959.099	-0.043561	0.110439	0.66089	0.779046
ITFG2	384.278	0.0481794	0.125804	0.661174	0.779333
ITPRID2-DT	10.0335	-0.0785036	0.34907	0.661387	0.779516
CD36	3.26559	0.0787697	0.443742	0.661411	0.779516
TM7SF2	1580.52	0.0483338	0.126516	0.661515	0.77959
FAM53A	14.6092	-0.0771168	0.312825	0.661693	0.779751
SIX5	237.106	-0.0525962	0.142145	0.661765	0.779787
PIK3C2B	1257.99	-0.0462334	0.119546	0.661846	0.779812
ENSG00000214243	6.04427	0.0790255	0.398182	0.661868	0.779812
ENSG00000243155	12.8406	-0.0772439	0.316781	0.661925	0.779831
SZT2	755.613	-0.0522421	0.141008	0.662098	0.77993
ENSG00000262712	5.79602	-0.0789368	0.391729	0.662132	0.77993
SEC23B	2906.13	0.04667	0.12112	0.662075	0.77993
ENSG00000286787	11.194	0.0774037	0.322591	0.66229	0.780068
ENSG00000272077	102.141	0.0662772	0.207122	0.662423	0.780176
OTUD4	2026.62	0.0463377	0.120227	0.662527	0.780223
ENSG00000286044	3.77331	0.0786653	0.431513	0.662545	0.780223
HPS5	677.044	-0.0453193	0.117027	0.662915	0.78061
FAM168B	8582.66	0.0464407	0.120785	0.662959	0.780614
SREK1	2386.94	-0.0510965	0.137384	0.663204	0.780709
ENSG00000232176	9.31683	-0.0779585	0.345797	0.663199	0.780709
LINC02656	4.08523	0.078493	0.431762	0.663197	0.780709
SLC29A3	14.5002	0.076632	0.309989	0.663088	0.780709
ENSG00000278903	3.78856	0.0781085	0.452093	0.663318	0.780794
ENSG00000226578	6.20951	0.0785169	0.383258	0.663549	0.781019
WDHD1	1334.04	0.0541763	0.150078	0.664381	0.781901
PNPO	988.502	0.0451284	0.117089	0.66438	0.781901
GSTT2B	87.4801	-0.0638511	0.195513	0.664456	0.78194
DPH1-AS1	3.175	-0.0780185	0.440641	0.66452	0.781967
CASP10	4.6033	0.0780549	0.437519	0.664574	0.781982
ENSG00000260021	3.1465	-0.07799	0.440427	0.664644	0.781994
HELLS	1117.25	0.0577563	0.165498	0.664666	0.781994
SRP14P2	8.45773	0.0779287	0.361875	0.66474	0.782033
UBR3	2514.92	0.0488251	0.130157	0.665041	0.782338
ERICH2	193.895	0.0552131	0.154884	0.665147	0.782414
C2orf66	16.8003	0.0767088	0.324966	0.665454	0.782719
SLC12A4	1180.18	0.0471977	0.12468	0.665529	0.782719
NDUFB11	1987.43	-0.0474858	0.125669	0.665503	0.782719
FTH1P3	4.01486	-0.0774319	0.450417	0.666074	0.783311
GALNT5	13.4699	0.0756567	0.306061	0.666227	0.783442
PTMAP10	7.09729	-0.0776009	0.365826	0.666293	0.783472
ARHGAP27P1-BPTFP1-KPNA2P3	3.37081	-0.0768191	0.471677	0.666339	0.783477
UTP11	1569.81	-0.045142	0.118347	0.666909	0.783943
GSTM4	660.949	-0.0400711	0.10203	0.666867	0.783943
WNT2B	61.4777	-0.072559	0.264576	0.666914	0.783943
HOXA4	19.1223	0.0738296	0.279961	0.666941	0.783943
SLC25A53	287.01	-0.0474591	0.126316	0.666897	0.783943
FANCM	733.189	0.0469787	0.124687	0.667002	0.783966
KMO	4.48744	-0.0775596	0.421162	0.667246	0.784204
ENSG00000289136	3.76635	-0.0774513	0.425652	0.667502	0.784366
AFAP1-AS1	4.9696	0.0770294	0.452212	0.667486	0.784366
ENSG00000289223	4.72124	0.0775573	0.410551	0.667508	0.784366
PIN1	1807.65	-0.0399107	0.101806	0.667552	0.784369
TPRKB	470.023	0.0446578	0.117078	0.667647	0.784384
PTTG1IP	10592.9	-0.0414503	0.10664	0.667628	0.784384
UCP2	2274.2	0.0427978	0.111004	0.667752	0.784459
RPL7AP15	3.1721	-0.0769472	0.45136	0.667876	0.784557
EIF4E2	2640.16	0.0368841	0.0929087	0.668161	0.784842
RN7SL268P	11.4354	-0.0764501	0.34074	0.668617	0.785329
METTL15P1	5.80742	0.0772092	0.416571	0.668739	0.785375
RP1L1	3.3239	0.0770661	0.432128	0.668702	0.785375
TMEM221	16.0727	-0.0752051	0.309776	0.668828	0.785432
RPS20P2	12.6518	-0.0767336	0.356121	0.669002	0.785587
ENSG00000290560	5.9547	-0.0771317	0.392498	0.669164	0.785729
SGMS1-AS1	21.4762	-0.0732771	0.279878	0.669227	0.785755
PA2G4P5	6.58161	-0.0768104	0.363925	0.669276	0.785763
API5	3186.36	0.0448599	0.118583	0.669349	0.785801
PHF13	1709.09	-0.0384924	0.0982107	0.669493	0.785872
IBA57	410.152	-0.0451016	0.119469	0.669479	0.785872
INCENP	2137.4	0.046174	0.123295	0.669722	0.785995
ENSG00000279329	3.32975	0.0760824	0.467427	0.66969	0.785995
ENSG00000267890	7.09537	-0.0765981	0.357954	0.669682	0.785995
SSU72	2928.57	-0.0380047	0.0968686	0.669862	0.786035
NPLOC4	3552.71	-0.0332742	0.0830266	0.669859	0.786035
BACE2	1088.75	-0.0449085	0.119025	0.669913	0.786035
ENSG00000241954	3.48451	-0.0765956	0.442361	0.669921	0.786035
TM9SF1	125.166	0.0560094	0.162161	0.670154	0.78626
PSMD6	1246.13	-0.0397407	0.102337	0.670224	0.786266
ENSG00000258844	8.01958	-0.0765987	0.366397	0.670266	0.786266
CTDNEP1	880.647	0.043162	0.113338	0.670283	0.786266
ENSG00000228172	5.11117	-0.0767795	0.403395	0.6706	0.786419
RAD17	985.869	0.0380673	0.0973303	0.670593	0.786419
ENSG00000272072	38.0025	0.0697471	0.245405	0.670681	0.786419
P2RX5-TAX1BP3	22.8077	-0.0727887	0.278066	0.670703	0.786419
ENSG00000269755	4.49876	0.0763757	0.444541	0.670624	0.786419
SPHK2	880.477	0.0447195	0.118681	0.670524	0.786419
ZFP64	1182.53	-0.0446296	0.118437	0.670651	0.786419
TRMT44	258.694	-0.0515799	0.143996	0.67075	0.786425
TUBD1	428.644	0.0463555	0.124523	0.670851	0.786495
EXOSC10	2666.84	-0.0479894	0.130526	0.67109	0.786727
ENSG00000248100	5.39731	-0.0766187	0.392669	0.67117	0.786768
DDN-AS1	4.0618	-0.076499	0.425496	0.671208	0.786768
NCBP3	1066.35	0.0409063	0.106534	0.671486	0.787046
KDM1B	1306.91	-0.0469982	0.127197	0.671567	0.787092
KATNA1	595.115	0.040204	0.104388	0.671695	0.787096
FUS	9091.97	-0.0439678	0.116658	0.671615	0.787096
C16orf95	18.0884	-0.0730775	0.285201	0.671656	0.787096
RAB11FIP3	3034.63	0.0343182	0.0866689	0.671937	0.787331
IDUA	108.231	-0.0746514	0.315048	0.672076	0.787446
ARHGEF38	3.94117	-0.0763186	0.418325	0.672156	0.787491
TMEM108	1235.34	0.0420065	0.110528	0.672479	0.787788
PIP4K2B	6459.96	-0.0418286	0.109952	0.672492	0.787788
LIN52	772.586	-0.0443075	0.118353	0.67272	0.788006
RPL5P12	32.7895	0.0719133	0.273468	0.672883	0.788099
YARS2	321.883	0.0470495	0.128095	0.672865	0.788099
H2AC11	14.2766	0.0743503	0.314352	0.673172	0.78834
EMC8	1391.92	-0.0443568	0.118727	0.673135	0.78834
ENSG00000278918	10.4423	0.0753626	0.344521	0.67336	0.788512
ACOT7	1750.27	0.0428072	0.113719	0.673657	0.788763
NIPSNAP3A	94.6373	-0.0575426	0.172241	0.673652	0.788763
ZNF699	498.459	0.0541087	0.156759	0.673929	0.789032
BECN1	1528.08	0.0373284	0.0963786	0.674089	0.789172
ANP32C	8.87333	-0.0755298	0.363768	0.674316	0.789389
BMP2	159.001	0.0520242	0.148248	0.674362	0.789394
MICOS10	200.073	-0.0531631	0.153067	0.67443	0.789425
BRF1	1244.75	-0.0398861	0.104688	0.674866	0.789887
ENSG00000225779	6.54723	0.0753383	0.362114	0.674964	0.789952
R3HDM1	2798.34	0.0452864	0.123004	0.675156	0.79008
ATP6V0A2	2310.97	0.0406323	0.107217	0.675156	0.79008
ZNFX1	1371.29	0.045112	0.122557	0.675482	0.790413
ELOC	1126.31	0.0424391	0.113404	0.675632	0.790442
ENSG00000290704	34.831	-0.0741846	0.325097	0.675624	0.790442
ZNF805	1239.6	-0.0491767	0.137699	0.675632	0.790442
RABGEF1	41.2684	-0.0666063	0.228721	0.675716	0.790491
ENSG00000289613	58.9908	0.0610259	0.192694	0.675965	0.790734
EXOSC9	697.999	-0.038631	0.101192	0.676077	0.790817
ARF5	1967.1	-0.0428837	0.115144	0.676131	0.790831
FTH1P23	9.74573	0.0748768	0.357547	0.676464	0.791049
STT3A	4594.62	-0.0395032	0.104084	0.676365	0.791049
GTF2F2	984.431	-0.0458	0.125538	0.676458	0.791049
MED9	475.365	-0.0465682	0.128354	0.676484	0.791049
RPL35AP27	3.71908	-0.0739954	0.478558	0.676536	0.791057
ENSG00000287729	6.05744	0.0750456	0.369605	0.676574	0.791057
DIS3L2	562.904	-0.040709	0.10815	0.676727	0.791139
PTK2B	195.458	0.0498477	0.141019	0.676708	0.791139
ENSG00000234141	9.75608	-0.0743508	0.338869	0.67678	0.791152
RNF181	1094.24	0.0435213	0.117711	0.676911	0.791256
ZNF483	1333.19	-0.0531504	0.154972	0.677052	0.791372
MT-TC	53.4252	-0.0717973	0.286207	0.677284	0.791595
ENSG00000260464	12.368	-0.0740724	0.334975	0.67743	0.791717
CD160	4.91846	-0.0750123	0.399917	0.677515	0.791743
TIRAP-AS1	10.7152	-0.0746312	0.358843	0.677536	0.791743
CAMK1	86.1328	-0.061725	0.198832	0.677751	0.791946
GPATCH3	301.912	-0.048123	0.135243	0.678255	0.792486
FTH1P10	9.55929	0.0745009	0.36556	0.6785	0.792724
SNF8	928.432	0.0397684	0.106023	0.678928	0.793175
ACOXL-AS1	9.32806	-0.0736239	0.333767	0.679082	0.793306
PRDX6	4962.36	0.036711	0.0963613	0.679134	0.793318
MYO10	10501.6	0.0461658	0.128663	0.679669	0.793846
NOL7	969.09	0.0410218	0.110494	0.679655	0.793846
RPL31P17	3.12667	0.0740048	0.445046	0.679852	0.79401
ENSG00000253683	6.9275	0.0743078	0.37909	0.67991	0.794029
RBM15-AS1	9.69961	0.0736821	0.344189	0.680038	0.79413
FZD9	14.4016	-0.0725032	0.311261	0.680131	0.794141
TMPOP2	5.77887	0.0743113	0.386413	0.680111	0.794141
GPR89A	100.531	0.0600391	0.191949	0.680247	0.794179
CEP120	914.587	0.0466555	0.130821	0.680229	0.794179
ZNF282	2030.94	-0.0429213	0.117354	0.680403	0.794312
EDNRB-AS1	5.13445	-0.0742072	0.414426	0.680516	0.794395
EMBP1	8.01884	-0.0734126	0.339496	0.680616	0.794414
COX5A	3468.27	-0.0375683	0.0996217	0.680598	0.794414
ENSG00000290048	9.64585	-0.073253	0.335032	0.680733	0.794502
ENSG00000244313	292.611	0.0701298	0.274647	0.680834	0.794572
HCCS	807.928	0.0418472	0.113891	0.680933	0.794638
LRRFIP1P1	22.3686	0.0697575	0.270741	0.681118	0.794806
NOMO1	2512.35	0.0357915	0.0946119	0.68211	0.795914
DR1	3876.96	0.0419757	0.115	0.682318	0.796058
CCNH	673.204	0.0437023	0.121116	0.682355	0.796058
MEGF8	3465.04	-0.0419815	0.11504	0.682359	0.796058
PSPN	122.643	0.0527361	0.157481	0.682658	0.796358
CLTRN	43.1027	-0.0664228	0.24016	0.682833	0.796512
ENSG00000271789	6.96622	0.0732848	0.359026	0.682906	0.796549
PARP2	1910.29	0.0387336	0.104381	0.683028	0.796643
CDC5L	1766.73	0.0442453	0.123543	0.683218	0.796767
EPOP	1760.69	0.03987	0.108225	0.683195	0.796767
VOPP1	2378.39	-0.0483377	0.139369	0.683466	0.797007
ENSG00000229178	4.2993	-0.0733629	0.406397	0.683972	0.797548
RFXANK	752.579	-0.0421538	0.116474	0.684054	0.797595
MTCO3P12	17.6772	0.0711911	0.304879	0.684275	0.797803
ENSG00000290535	78.3339	-0.0568441	0.178937	0.684402	0.797804
BIRC3	3.65294	-0.0731251	0.42631	0.684384	0.797804
LONP2	3118.22	0.0459558	0.130559	0.684322	0.797804
ENSG00000249624	3.55269	-0.0731471	0.421765	0.684473	0.797805
PRRG1	639.918	-0.0438854	0.12291	0.684486	0.797805
CLMN	60.5203	0.0603424	0.198807	0.684537	0.797815
ENSG00000234640	4.1921	-0.0731584	0.414378	0.684644	0.79789
ENSG00000226180	3.65166	0.073003	0.428568	0.684765	0.797983
GRID2IP	44.5686	-0.0652034	0.233626	0.684898	0.798032
ZNF668	234.101	-0.0475203	0.137036	0.684929	0.798032
TUBA8	3.63568	-0.0719414	0.476298	0.684933	0.798032
NUDT9P1	3.36568	0.072644	0.444876	0.685218	0.798306
KDM8	70.238	0.0591167	0.192373	0.685253	0.798306
ENSG00000228010	30.83	-0.0690133	0.275395	0.685822	0.798921
KRT80	3.42122	-0.0726221	0.434025	0.685992	0.799048
DNAJA2	3545.61	0.0386192	0.105282	0.686016	0.799048
SRSF11	8118.01	-0.0466238	0.134352	0.686315	0.799194
ACAT2	4583.97	-0.0420395	0.117149	0.686214	0.799194
UBE2Q2P1	9.09851	-0.0727403	0.387836	0.686352	0.799194
ZNF44	382.427	0.0483626	0.141338	0.6863	0.799194
RAB28P5	6.32778	-0.0725934	0.368897	0.686267	0.799194
ATAD2	3259.14	-0.0512347	0.153847	0.686617	0.799357
USP3	1425.67	0.0346705	0.092782	0.68665	0.799357
MYH11	21.3003	0.069547	0.285972	0.686659	0.799357
ENKD1	290.254	0.0494043	0.145865	0.686567	0.799357
LINC02348	7.14901	-0.0723828	0.362568	0.686744	0.799406
CAP1P1	5.72996	-0.0725274	0.37807	0.686929	0.799573
RDH14	269.834	0.0463941	0.133867	0.686995	0.7996
HSPD1P11	7.96239	-0.0725558	0.391249	0.687139	0.799719
SDHC	1252.8	0.0377337	0.102977	0.687503	0.799954
LYRM7	1674.71	-0.0395557	0.109184	0.687678	0.799954
SOD2-OT1	16.479	-0.0697139	0.292298	0.68759	0.799954
ERICD	13.8077	0.0719461	0.350643	0.687608	0.799954
HMGN2P8	3.09639	0.0721769	0.438038	0.687517	0.799954
ENSG00000255537	11.4138	0.0711912	0.323034	0.687463	0.799954
KBTBD6	2023.03	-0.0424759	0.119458	0.687665	0.799954
RALY	3988.5	-0.0366259	0.0993228	0.687445	0.799954
NLRC4	7.64673	0.0718413	0.347555	0.687755	0.799995
ARL6IP6	1447.83	0.0353956	0.095555	0.687935	0.800034
DNAJC3-DT	123.742	-0.050623	0.152155	0.687957	0.800034
ZNF609	3842.15	0.0497021	0.148113	0.687932	0.800034
DYNLRB1	9.40513	-0.0714641	0.334085	0.687845	0.800034
IL17RE	14	-0.070673	0.31454	0.688221	0.800163
ENSG00000272885	4.66137	-0.0721536	0.426251	0.688219	0.800163
CCT6P2	11.8547	0.0715622	0.341438	0.688279	0.800163
ENSG00000270175	17.18	0.0703341	0.306733	0.688184	0.800163
CEP83-DT	20.532	-0.0691591	0.285808	0.688249	0.800163
PRB3	4.30248	-0.0721894	0.411642	0.688529	0.800357
DHFRP1	5.91419	0.0722156	0.393703	0.688516	0.800357
LTV1	595.822	-0.0435402	0.123986	0.688808	0.800632
CIC	5425.98	0.0375302	0.102877	0.688864	0.800647
SSPOP	357.952	-0.0661614	0.251317	0.689228	0.801001
SCG5-AS1	3.49658	-0.0714687	0.451698	0.689336	0.801001
C19orf53	2154.78	0.0394345	0.109509	0.689292	0.801001
CERS1	566.185	0.0401914	0.112143	0.689304	0.801001
COX19	424.8	-0.040709	0.114021	0.689423	0.801003
DENND10	1032.45	0.0381624	0.105229	0.689415	0.801003
TPRA1	772.985	0.040868	0.114711	0.689682	0.801191
NUDCD1	1037.7	0.0411713	0.115807	0.689711	0.801191
MX1	43.8561	-0.0639653	0.232037	0.689672	0.801191
IPO5P1	139.993	-0.0514884	0.157485	0.689775	0.801217
UBE2E1-AS1	9.68481	-0.0715546	0.359182	0.689836	0.801238
ZNF429	995.306	0.0415635	0.117343	0.689963	0.801338
UBXN8	284.086	-0.0443967	0.128095	0.690335	0.80172
ENSG00000178715	7.31358	0.0717337	0.391405	0.690403	0.801751
ATP1B1	4504.54	-0.0385428	0.106983	0.690462	0.80177
RPL31P49	3.32742	0.0702099	0.486208	0.690531	0.801801
ENSG00000228150	6.41939	0.0716344	0.387419	0.690735	0.801854
ARMH1	10.3503	-0.0715997	0.384971	0.690821	0.801854
SF3B4	2174.52	0.045317	0.131984	0.690848	0.801854
C1orf21	5346.87	0.0378051	0.104659	0.690872	0.801854
RBM5	2136.14	0.0520453	0.160936	0.690808	0.801854
POLR1F	2385.06	0.0392315	0.109494	0.690776	0.801854
NAALAD2	27.5358	0.0662384	0.255991	0.690846	0.801854
ALDH3B1	274.839	-0.0453709	0.132295	0.691008	0.801963
ENSG00000272420	6.05603	0.0715594	0.392246	0.691106	0.802028
HAVCR2	3.70027	0.0710213	0.450832	0.691182	0.802066
FBXL2	11.8946	-0.070813	0.342148	0.691379	0.802164
ENSG00000290114	9.05492	0.0712484	0.36439	0.691392	0.802164
BACH1-IT1	8.32313	0.071108	0.35535	0.691354	0.802164
SLC22A18AS	6.79815	-0.0712485	0.366268	0.691498	0.802189
RMI2	436.038	-0.047116	0.139664	0.691496	0.802189
UBC	21804.7	-0.0461876	0.13591	0.691567	0.80222
ENSG00000260209	8.66839	-0.070834	0.345917	0.691663	0.802233
VSTM2L	4.40125	0.0714059	0.411778	0.69163	0.802233
USP46-DT	8.88482	-0.0711316	0.364704	0.691879	0.802238
RNF26	738.853	-0.04237	0.121273	0.69183	0.802238
PRR19	52.2404	0.0594388	0.202488	0.691874	0.802238
NUDT11	1278.03	-0.0448168	0.130639	0.691877	0.802238
UTP14A	421.555	-0.0457185	0.134166	0.691797	0.802238
JSRP1	3.59268	0.0708477	0.449217	0.692	0.80233
ENSG00000284652	12.7232	0.0698922	0.319111	0.692177	0.802486
WASL-DT	291.877	0.0412885	0.117596	0.692404	0.8027
REM2	4.95715	0.0712095	0.401455	0.692532	0.802799
COL4A3	18.6911	0.0687299	0.296125	0.692611	0.802842
ZNF713	784.425	-0.0453991	0.133497	0.692775	0.802957
MYH7B	16.5255	-0.0696586	0.316969	0.692795	0.802957
SGTB	1415.71	0.0448719	0.131537	0.693002	0.803148
PLPP7	39.8572	0.0618518	0.221094	0.693089	0.803151
SCD	155384	-0.0488348	0.148105	0.693088	0.803151
B3GNT9	707.434	0.0431624	0.125002	0.693185	0.803214
FSTL3	230.413	-0.0449156	0.13201	0.69349	0.803519
ZNF850	247.843	0.0543714	0.175239	0.693768	0.803791
EDA	7.1636	-0.0708435	0.390668	0.693937	0.803912
HDGFP1	9.08907	0.0700008	0.335539	0.693957	0.803912
DHX9-AS1	21.3632	-0.0676657	0.283898	0.694044	0.803948
ENSG00000277782	7.62682	-0.0704429	0.355919	0.694072	0.803948
ENSG00000273123	6.27998	0.0707538	0.391357	0.694303	0.804117
ENSG00000250167	4.07569	-0.0704876	0.437043	0.694272	0.804117
JMY	1370.02	-0.0495199	0.152175	0.694438	0.804196
ENSG00000254332	13.0228	0.0688288	0.306947	0.694456	0.804196
ST7L	361.669	0.0407781	0.116866	0.694605	0.804263
AQP11	46.9665	-0.0609214	0.216535	0.694597	0.804263
RPS26	5108.82	0.0437977	0.128298	0.694648	0.804263
GLTPD2	6.1625	-0.0706435	0.3874	0.694683	0.804263
ENSG00000290579	4.58544	-0.0706439	0.399127	0.694786	0.804333
C9orf43	20.2619	0.0672113	0.279803	0.694829	0.804333
PKD1P6-NPIPP1	8.71201	-0.0699185	0.341439	0.694931	0.804402
ENSG00000273058	3.80682	0.0702656	0.43923	0.695021	0.804409
ENSG00000279253	28.942	-0.0660879	0.265231	0.695	0.804409
ZNF556	9.19092	-0.0696262	0.332414	0.695112	0.804466
NIFK-AS1	137.895	-0.0510283	0.160006	0.695449	0.804807
ENSG00000274315	8.66207	-0.0700619	0.355572	0.695582	0.804912
GANAB	13136.3	-0.0351425	0.0977791	0.695706	0.805006
STARD7	9875.24	0.0402593	0.115566	0.69577	0.805031
ZMYND15	3.87556	0.0702491	0.42471	0.695836	0.805058
RPS7P10	6.25578	0.0703654	0.400258	0.695895	0.805077
IAH1	908.908	-0.0450443	0.134284	0.696301	0.805164
NONOP2	14.6433	0.0677311	0.293011	0.696078	0.805164
NAA50	4155.53	0.0407446	0.117646	0.696351	0.805164
HOXA-AS3	52.6969	0.0604308	0.215294	0.696121	0.805164
KCNRG	7.80278	0.0700428	0.364186	0.69622	0.805164
RN7SL1	204.473	-0.0693321	0.33044	0.696068	0.805164
RPL36AL	3103.34	-0.0392355	0.112139	0.696316	0.805164
ENSG00000262052	4.41018	0.0702603	0.400636	0.696313	0.805164
LINC01979	11.4446	0.0693248	0.332187	0.696314	0.805164
ZNF513	455.516	-0.0428431	0.125672	0.696514	0.805282
ENSG00000289523	12.0686	-0.0691299	0.327677	0.696538	0.805282
MTND4P12	53.8948	-0.070084	0.389421	0.696951	0.805661
ENSG00000288792	12.2718	0.0698725	0.364413	0.696918	0.805661
WDR13	1183.02	-0.0368508	0.104102	0.697031	0.805705
NOC4L	519.286	0.0445328	0.132724	0.697121	0.80576
RCN3	1638.35	-0.0440398	0.130778	0.697181	0.80578
ENSG00000235008	5.26606	-0.0698461	0.389678	0.697906	0.806569
HMOX2	1175.2	-0.0377638	0.107732	0.698039	0.806674
CCDC15-DT	34.5954	-0.0627646	0.238099	0.698307	0.806885
FLRT2	3.3515	0.0693299	0.445784	0.698304	0.806885
NRG4	4.95333	-0.0696629	0.397769	0.6987	0.80729
ATP5PB	4322.47	-0.0360418	0.102101	0.698813	0.807291
ENSG00000291142	52.741	0.0578315	0.201235	0.698834	0.807291
ENSG00000280254	27.0365	-0.0655064	0.269185	0.69887	0.807291
FAM217B	1333.49	0.0400879	0.116509	0.698836	0.807291
LRRC41	3193.25	0.0337823	0.094725	0.699356	0.807606
MCC	2037.58	0.0476074	0.147228	0.699251	0.807606
OGA	6782.49	0.0414209	0.121781	0.699317	0.807606
VASH1-AS1	11.9477	-0.0693377	0.369624	0.699339	0.807606
RBMX2	1013.02	-0.0327157	0.091214	0.699312	0.807606
PSMB8	603.461	-0.0431548	0.12865	0.699497	0.807721
PPP1R21-DT	15.015	-0.0676467	0.307917	0.699549	0.807731
ZNF512	1656.75	0.0397257	0.11561	0.699691	0.807797
ZNF558	1412.89	-0.0429548	0.127969	0.699688	0.807797
CADM1	2941.65	-0.0371793	0.106481	0.699789	0.807843
MYO1D	4.75149	-0.0693307	0.415019	0.699816	0.807843
IL6ST-DT	15.1206	-0.0677972	0.314234	0.700027	0.808028
ASGR1	29.907	0.0638864	0.253149	0.700061	0.808028
MOGAT1	19.2654	0.0658234	0.279215	0.700587	0.808585
NDE1	3474.12	0.0387724	0.112619	0.7007	0.808667
MAPRE3	515.923	-0.0368295	0.105703	0.700779	0.808709
ZSCAN12	933.612	-0.0432384	0.129806	0.700852	0.808744
CD99L2	1799.99	-0.0363727	0.104247	0.701098	0.808979
ENSG00000288873	7.19878	-0.0686736	0.357869	0.701352	0.809223
RBM39P1	4.13846	-0.0687769	0.427166	0.701604	0.809464
HTT	2615.74	0.0430394	0.12949	0.701648	0.809466
PCDHGB4	3.62577	-0.0686741	0.432197	0.701773	0.809469
POLR3A	1191.97	0.0396653	0.11646	0.701765	0.809469
ZNF48	1003.05	-0.0391408	0.114515	0.701778	0.809469
NSMCE1	836.337	0.0416292	0.124165	0.702117	0.80981
TUSC2	779.039	-0.0412721	0.12283	0.702217	0.809877
RPS15P4	89.1428	0.0676701	0.32623	0.702337	0.809965
EFCAB10	19.4563	-0.0663068	0.295909	0.702734	0.810374
SUSD4	6.90173	0.0684692	0.373785	0.703015	0.810649
HCAR1	13.9016	-0.0666347	0.304158	0.703061	0.810653
STRIP1	1538.33	-0.030103	0.0842125	0.703266	0.810708
CETN4P	4.67674	0.0684028	0.423263	0.703262	0.810708
TMEM248	11075.5	0.033572	0.0955777	0.703291	0.810708
ZNF213	543.715	0.040702	0.121147	0.703155	0.810708
C22orf23	68.3462	-0.0560872	0.195798	0.703322	0.810708
NAA15	2636.12	-0.0457605	0.142059	0.703378	0.810723
SFPQ	10870.1	0.0454245	0.140725	0.703565	0.81089
SDE2	1788.81	0.04138	0.124067	0.703646	0.810934
ENSG00000285130	6.15268	-0.0682664	0.37445	0.703858	0.811037
PSMC3	1592.95	0.039118	0.11547	0.7038	0.811037
EVL	3691.62	0.0334432	0.0953723	0.703863	0.811037
REL	251.646	0.0500591	0.162709	0.704045	0.811098
HABP4	1992.28	-0.0373558	0.109089	0.704016	0.811098
ENSG00000286186	12.7203	0.0674731	0.333196	0.704011	0.811098
ARCN1	6492.04	-0.0406428	0.121536	0.704263	0.8113
SHISA8	47.6375	-0.0603665	0.228552	0.704349	0.811351
LRP4	1715.81	-0.0337603	0.0968608	0.70489	0.811924
ALDH16A1	295.911	0.0432629	0.132461	0.704941	0.811934
SH3KBP1	7996.92	-0.0414528	0.125206	0.70511	0.81208
CCDC77	796.014	0.0387782	0.114939	0.705234	0.8121
IQGAP1	7425.12	0.0330715	0.0946508	0.705198	0.8121
CHD6	3057.12	-0.0399617	0.119451	0.705256	0.8121
FOXN3	3691.61	-0.0452678	0.141271	0.705316	0.81212
ENSG00000227329	12.8184	-0.0662725	0.310099	0.705662	0.812469
FNDC3CP	5.26823	0.0678746	0.389517	0.705814	0.812593
SMIM10L2A	29.2072	0.0617337	0.244201	0.705855	0.812593
MOCS2-DT	26.8577	-0.0622271	0.25001	0.706152	0.812738
ENSG00000289235	5.32329	0.0678027	0.394179	0.706146	0.812738
TEP1	559.389	0.0448506	0.139989	0.70609	0.812738
APOL6	716.608	-0.045652	0.143507	0.706062	0.812738
MAD1L1	12.5202	-0.0667713	0.327697	0.706228	0.812776
KTN1	7423.33	0.0413479	0.125509	0.706336	0.812834
TMEM63C	348.403	0.0394815	0.118208	0.706364	0.812834
KSR1	1067.11	-0.0363125	0.106505	0.706513	0.812956
NBPF19	3.94025	-0.0675825	0.42146	0.706618	0.813028
RAMP1	1400.05	-0.0477469	0.153708	0.706758	0.813129
SYNGR3	529.128	-0.041316	0.125653	0.706795	0.813129
GNG8	50.9636	0.0643251	0.27858	0.706834	0.813129
NADK2	744.351	-0.0408546	0.123861	0.706882	0.813134
TOR1AIP2	5528.56	-0.0383021	0.114028	0.706932	0.813143
COA1	2976.37	0.0353858	0.103426	0.707024	0.8132
ADGRA3P1	5.04139	-0.0675243	0.388526	0.707211	0.813365
GEMIN8P4	29.3523	0.0615138	0.24582	0.707564	0.813471
ENSG00000244125	4.37511	0.0674727	0.407443	0.707413	0.813471
ENSG00000270574	4.54951	0.0673716	0.417255	0.707602	0.813471
ZFYVE27	1346.86	-0.0337568	0.0979	0.707435	0.813471
TMEM151A	81.7664	-0.0571752	0.208841	0.707496	0.813471
ENSG00000271751	4.59267	-0.0674636	0.399942	0.707517	0.813471
CCDC117	2128.86	0.0436878	0.135846	0.70738	0.813471
ZBTB8A	456.701	0.0442204	0.138722	0.708224	0.813743
RPSAP17	3.74747	0.0669636	0.442396	0.708026	0.813743
RPS15AP17	26.927	0.0668238	0.348518	0.708175	0.813743
METTL15	382.195	0.0413245	0.12644	0.708057	0.813743
SOX5	3163.25	-0.0456064	0.144876	0.708205	0.813743
ENSG00000272909	6.71086	-0.0672336	0.372009	0.707935	0.813743
ZNF45-AS1	10.3407	-0.0668124	0.347492	0.708136	0.813743
MAP3K7CL	17.1138	-0.0643335	0.28276	0.707937	0.813743
SLC25A18	182.728	-0.0475884	0.154012	0.708057	0.813743
UBA2	7235.05	0.0345053	0.10093	0.708416	0.813914
ENSG00000287918	3.54883	0.0669756	0.430438	0.708675	0.814163
ATP6V0B	2745.09	-0.0450752	0.142969	0.708873	0.814291
PCDHA5	23.2404	0.0619219	0.253302	0.70885	0.814291
AP1AR	593.484	-0.035364	0.104207	0.70892	0.814296
LSM1	378.61	0.048922	0.161368	0.708968	0.814302
ENSG00000237720	3.3516	0.0668071	0.432516	0.709247	0.814574
ZMAT2	1474.65	-0.0379456	0.11397	0.709425	0.814729
STK4	2406.05	0.0365693	0.108941	0.709661	0.81495
RECK	906.265	-0.0331907	0.0968973	0.709731	0.814981
CPNE4	8.19762	-0.066829	0.380218	0.709848	0.815023
ARMC10	1839.26	0.0374241	0.112221	0.709854	0.815023
ENSG00000253171	9.30145	0.0661558	0.339471	0.71009	0.815217
SEPHS1	4623.29	-0.0361547	0.107652	0.710151	0.815217
GAN	1636.38	-0.0451385	0.144183	0.710135	0.815217
CDK6	27654.6	-0.0478018	0.156965	0.710342	0.815368
ENSG00000274248	18.4667	0.0641297	0.289119	0.710401	0.815368
CCNQ	321.991	-0.0439438	0.139033	0.710411	0.815368
DCUN1D4	2109.84	0.0386797	0.117338	0.710471	0.815388
FAM8A1	2305.96	-0.0337283	0.0992424	0.710837	0.815759
ENSG00000276408	24.6764	0.0626507	0.268359	0.711014	0.815912
PAQR6	414.852	-0.0648774	0.309474	0.711384	0.816287
MOB3C	439.634	-0.0369059	0.111092	0.711474	0.816341
ENSG00000249216	3.5737	0.0663658	0.418076	0.711626	0.816414
LATS1	1614.7	-0.0422361	0.132436	0.711591	0.816414
TAS2R19	6.0287	-0.0664331	0.393835	0.711666	0.816414
LINC00216	4.39857	0.0662224	0.427289	0.711857	0.816583
ALG10B	870.176	0.0407676	0.126533	0.711969	0.816662
ATP5F1C	4435.94	-0.0344054	0.102174	0.71203	0.816683
RNF5P1	68.7658	0.0543224	0.195647	0.712101	0.816715
ZFP69	4.37556	-0.0662404	0.406877	0.712385	0.816992
ATP6V0C	3.6541	-0.0657176	0.449699	0.712521	0.817099
ENSG00000242299	69.846	0.0609515	0.251822	0.712595	0.817134
RPSAP52	7.98976	-0.0660497	0.374927	0.712844	0.81737
ENSG00000287104	39.5161	0.0573197	0.218515	0.712952	0.817445
PKIG	929.463	0.0352752	0.105907	0.713272	0.817763
MYNN	604.103	-0.036304	0.109844	0.713501	0.817976
SYF2	1085.33	0.0443246	0.143002	0.713551	0.817983
FEZ2	1498.32	0.0425168	0.13502	0.713664	0.818015
SSRP1	5674.59	-0.03768	0.115159	0.713624	0.818015
GHITM	3074.82	0.0341865	0.102144	0.713717	0.818026
SEC1P	5.87723	-0.0658525	0.379688	0.71379	0.81806
ZFP91	3501.74	0.0410941	0.129122	0.713953	0.818149
ENSG00000280353	8.97779	-0.0654296	0.349373	0.713946	0.818149
MAPK13	12.884	0.0647682	0.324141	0.714054	0.818215
ENSG00000280184	3.49872	-0.0654937	0.438746	0.714191	0.818321
MRPS23	1475.3	-0.0396366	0.123265	0.714233	0.818321
DISP3	19.7337	0.0625612	0.278316	0.714364	0.818421
SYTL5	86.3622	0.0532861	0.191893	0.714429	0.818447
TSEN34	2028.87	-0.0401271	0.125465	0.714552	0.818538
ENSG00000289216	4.03999	-0.0656683	0.408711	0.714667	0.818621
UBE3C	7536.07	-0.0344889	0.103706	0.71473	0.818644
ENSG00000289311	10.1492	0.0652342	0.350884	0.714863	0.818747
NIBAN2	2577.51	-0.0372107	0.114024	0.714911	0.818752
H4C9	3.19083	-0.0649697	0.453463	0.715246	0.818988
NPFF	4.62208	-0.064833	0.460519	0.715175	0.818988
EFHC2	20.5991	-0.0618002	0.269898	0.715212	0.818988
MTLN	291.139	0.0475832	0.160456	0.715577	0.81928
GABRR2	9.79486	-0.0653923	0.382062	0.715717	0.81928
ENSG00000253106	62.0614	0.055897	0.21179	0.715644	0.81928
ENSG00000290395	21.2938	-0.062572	0.283582	0.715708	0.81928
IL4I1	9.13786	-0.0646638	0.33356	0.71562	0.81928
KDM6A	1531.66	0.0396691	0.124521	0.716115	0.819687
ERBIN-DT	4.97981	-0.0652851	0.396073	0.716319	0.819871
ENSG00000262668	4.46624	0.0652007	0.408179	0.716569	0.820107
ENSG00000272854	10.2644	-0.0643923	0.335712	0.716972	0.82052
ENSG00000287032	3.74493	0.064336	0.46218	0.717038	0.820545
NOC2LP1	17.331	0.0622666	0.284575	0.71727	0.820761
USP5	2917.48	0.0334005	0.100954	0.717402	0.820814
ZNF497	30.9055	0.0619482	0.279755	0.717402	0.820814
HOXD13	3.3585	0.0646691	0.435255	0.717735	0.82099
HOMER1	3396.38	0.0394052	0.124365	0.717667	0.82099
APOM	37.864	0.0571259	0.225413	0.717795	0.82099
LYPLA1	2597.51	-0.0317317	0.0951453	0.717816	0.82099
BNIP3P1	96.765	-0.0526262	0.19183	0.717758	0.82099
MTMR4	2749.7	-0.0307824	0.0918004	0.717782	0.82099
ENSG00000289727	15.8372	-0.0627333	0.297005	0.718084	0.82117
PRKDC	10125	-0.0498121	0.175047	0.718102	0.82117
TANGO2	326.424	-0.04381	0.143996	0.718053	0.82117
ENSG00000240036	11.1208	0.0646304	0.365379	0.718227	0.821263
GUF1	1200.67	-0.0346716	0.10613	0.718433	0.821449
FAM151B-DT	15.3598	0.0623	0.290668	0.718569	0.821555
NARF-AS2	27.9022	0.0601095	0.258079	0.718717	0.821675
ENSG00000287600	3.69286	0.0645263	0.423825	0.718861	0.821695
TPD52L1	17.5933	-0.0621391	0.289224	0.718929	0.821695
SPACDR	4.37508	-0.0644643	0.4288	0.718898	0.821695
ATXN2-AS	5.41966	0.0646072	0.380168	0.718864	0.821695
ENSG00000275383	3.8506	0.0645612	0.414061	0.719037	0.821695
ST8SIA5	709.07	-0.0370586	0.115638	0.719027	0.821695
ZNF552	137.677	0.0494498	0.173932	0.719014	0.821695
RBM33-DT	37.293	-0.0619472	0.286665	0.719151	0.821776
MIR4733HG	11.2636	0.0636437	0.328002	0.719212	0.821795
COMMD6	1168.28	0.0489363	0.171339	0.719323	0.821873
MAGOH	602.877	0.0383409	0.120996	0.719375	0.821884
PHLPP2	1261.28	0.037886	0.119221	0.719508	0.821986
APC	4403.48	0.0343852	0.1056	0.719565	0.822001
PPP1R12B	1570.25	0.0436247	0.144441	0.719778	0.822196
ENSG00000290835	274.935	-0.0375354	0.118004	0.71986	0.82224
CACNB1	743.299	-0.0513464	0.18632	0.719919	0.822258
ZNF528-AS1	51.3245	-0.0594293	0.253412	0.720029	0.822334
FAM136DP	6.02417	0.0642328	0.379732	0.720379	0.822684
C1orf56	117.068	0.0478339	0.166421	0.720517	0.822792
ENSG00000235912	5.34298	-0.0642282	0.399229	0.720605	0.822843
CASP1	3.51667	-0.0640199	0.421238	0.721014	0.823261
AURKAIP1	1548.02	-0.0374686	0.118453	0.721129	0.823337
LINC02818	9.32373	0.0635849	0.345354	0.721207	0.823337
MAEA	1160.86	0.0353825	0.110224	0.721211	0.823337
ENSG00000278948	50.9478	-0.0560451	0.222476	0.721294	0.823383
ALKBH3-AS1	6.57203	0.0639416	0.377826	0.721516	0.823572
CCDC62	51.0721	0.0581612	0.243113	0.721585	0.823572
ENSG00000285602	4.53161	-0.0639812	0.402359	0.72159	0.823572
ENSG00000253666	11.072	-0.0634408	0.346659	0.721909	0.823886
KIFC3	1656.84	0.0322272	0.0987751	0.72212	0.823979
EFNA2	684.096	-0.0398143	0.128856	0.722081	0.823979
DNAJA1P3	5.99782	0.0638585	0.398347	0.722112	0.823979
PARP11-AS1	3.36238	0.0635436	0.427211	0.722711	0.824604
TPM3P5	9.95825	-0.0627473	0.327021	0.722825	0.824685
QSOX1	7313.93	-0.0313615	0.0959604	0.722895	0.824715
ALKBH3	442.138	-0.0361841	0.114339	0.723029	0.824734
ENSG00000276223	3.72284	-0.0623009	0.483464	0.72299	0.824734
DENND10P1	4.31262	-0.0636111	0.406859	0.723042	0.824734
PHB1	2517.45	0.0342584	0.106863	0.723141	0.824748
IRF2BP1	1250.84	-0.0383619	0.1233	0.7231	0.824748
ACADM	3018.65	-0.03363	0.104505	0.723218	0.824786
SINHCAFP1	4.10192	0.0634572	0.406605	0.723673	0.825255
COPA	8105.73	0.0334464	0.104178	0.723987	0.825564
TFDP1	3340.51	0.0328802	0.102084	0.724076	0.825616
UBE2Q2	2521.62	0.0299216	0.0914039	0.724373	0.825905
ENSG00000279026	4.33733	-0.0631636	0.42321	0.724423	0.825913
ENSG00000266313	10.5472	-0.0624839	0.334184	0.724724	0.826206
GNAT2	7.37368	-0.0629985	0.364989	0.724893	0.826329
SBF2-AS1	174.217	-0.0416388	0.138993	0.724919	0.826329
VASH2	2577.93	-0.0390272	0.127465	0.725216	0.826569
ENSG00000286191	6.39987	-0.0630762	0.383675	0.725187	0.826569
SNRPG	843.271	0.0493524	0.180268	0.725297	0.826611
HNRNPA1P59	3.55269	0.0626353	0.445027	0.725393	0.826672
MRM2	6.68386	0.0628999	0.36855	0.725456	0.826694
ENSG00000289494	12.5983	-0.0617022	0.314642	0.725541	0.826741
ENSG00000279594	4.50352	-0.0628951	0.411902	0.725864	0.827031
MINAR1	183.332	0.0442637	0.152538	0.725908	0.827031
IST1	4991.38	0.0279137	0.0849404	0.725926	0.827031
EIF2B3	683.113	-0.0358078	0.114461	0.726016	0.827084
PHKA2	186.505	-0.0468424	0.166438	0.72609	0.827118
MRPS18A	897.759	0.0394905	0.130367	0.726541	0.827433
PSEN1	3047.53	0.031064	0.0964056	0.726447	0.827433
SLC43A2	675.039	-0.0390067	0.128192	0.726479	0.827433
ENSG00000269069	42.5915	-0.0566682	0.238814	0.726539	0.827433
ZFYVE16	1571.58	-0.0359516	0.115405	0.726669	0.827505
LONRF1	7930.45	-0.0366646	0.118346	0.72669	0.827505
NXN	1281.03	-0.0342824	0.108795	0.72679	0.827569
ENSG00000273004	10.3421	-0.0619819	0.335661	0.726962	0.827715
MOB4	1091.11	0.0378518	0.12371	0.7273	0.827852
CFDP1	1332.6	0.0414857	0.140036	0.727293	0.827852
MAP4K1	14.6228	-0.0618301	0.332376	0.727256	0.827852
ENSG00000269388	88.0824	0.0528713	0.206736	0.727204	0.827852
ARMCX3	3826.61	-0.0322791	0.101287	0.727223	0.827852
CCDC81	9.84014	-0.0615749	0.32437	0.7274	0.827916
ZNF638	3402	-0.0338926	0.107641	0.727526	0.82801
PSME3	4998.97	0.0346411	0.11073	0.727781	0.828251
ENSG00000272476	16.7119	-0.0600358	0.289056	0.727923	0.828362
HHLA3	210.553	0.0423798	0.145232	0.728452	0.828848
BEND7	669.163	-0.0371377	0.121388	0.728481	0.828848
ENSG00000277270	36.4714	0.0552978	0.229316	0.728422	0.828848
ZNF546	274.459	0.04637	0.166577	0.72888	0.829252
ISY1	328.126	-0.0376126	0.123706	0.72895	0.829283
ENSG00000230626	12.8702	0.0605556	0.306056	0.729022	0.829315
SERGEF	575.859	-0.0379771	0.12547	0.729242	0.82948
PITPNA-AS1	5.44089	-0.0620857	0.384367	0.729254	0.82948
SLC39A7	5128.41	-0.0299143	0.0935152	0.729556	0.829741
RYR3	6.42655	-0.0620153	0.386211	0.729571	0.829741
PRDX3	7421.47	-0.0350923	0.113548	0.729635	0.829742
ZDHHC22	2174.82	0.0347551	0.112192	0.72966	0.829742
C11orf42	3.35533	-0.0617504	0.433224	0.729734	0.829777
RPL35P1	5.11892	0.0617091	0.431741	0.72998	0.830007
ENSG00000258378	4.03248	-0.0618923	0.408225	0.730033	0.830017
SLC2A7	5.08344	0.0618443	0.381959	0.7302	0.830108
ENSG00000273186	5.66688	-0.0618437	0.380277	0.730166	0.830108
ZNF559-ZNF177	3.70754	-0.0613485	0.448261	0.730427	0.830316
SYPL1P2	6.09231	0.0616746	0.416375	0.730733	0.830615
SND1	9302.2	-0.0355474	0.116154	0.730941	0.830752
ZNF888	12.5557	-0.0604161	0.314398	0.730928	0.830752
C11orf98	4.41552	0.061577	0.417058	0.731112	0.830897
C9orf40	418.721	0.0381585	0.127555	0.731233	0.830984
TMIGD2	36.6154	0.0559591	0.242405	0.731359	0.831078
JKAMP	1726.2	-0.0382967	0.128324	0.731464	0.831098
ENSG00000288597	18.2767	-0.0589339	0.283662	0.73144	0.831098
ENSG00000267249	32.897	0.0558625	0.241967	0.731618	0.831223
RPL31P52	3.98488	-0.0614626	0.41051	0.731748	0.831321
ARNT	2082.36	0.0326341	0.104889	0.731872	0.831412
ERAP2	245.204	-0.0411657	0.14206	0.73196	0.831462
ENSG00000261766	5.25516	-0.0613351	0.414995	0.732162	0.831642
ATP6V1A	3416.06	0.0408324	0.140759	0.73237	0.831651
ENSG00000286753	7.2282	-0.0612563	0.376166	0.732476	0.831651
ABRAXAS2	591.757	0.0357234	0.117669	0.732288	0.831651
ENSG00000277159	18.7253	0.0584747	0.279107	0.732315	0.831651
ENSG00000280231	6.47638	0.061212	0.369323	0.732429	0.831651
TIGD7	71.021	-0.0497833	0.191655	0.732249	0.831651
NIPSNAP1	8940.5	-0.0313029	0.100008	0.732454	0.831651
THAP7	913.457	-0.0370924	0.123771	0.732658	0.831758
TBCAP1	6.73913	0.0611764	0.370328	0.732614	0.831758
PRDM12	14.0079	0.0594131	0.299789	0.732779	0.831846
RBM10	2618.04	-0.0295593	0.0936409	0.732937	0.831976
KIF16B	620.261	-0.0397034	0.135856	0.73302	0.83202
ENSG00000260932	4.1483	0.0611237	0.412241	0.733098	0.832032
ENSG00000213683	12.1531	0.059821	0.312193	0.733118	0.832032
ENSG00000287710	20.9975	0.0575372	0.267521	0.733229	0.832108
ENSG00000280417	5.78356	0.0611027	0.387606	0.733334	0.832177
SWSAP1	21.9154	-0.0569426	0.259831	0.733445	0.832254
ENSG00000231563	5.2445	0.0609983	0.384752	0.733725	0.832522
ENSG00000246575	4.1546	-0.0599534	0.473493	0.733857	0.832622
CTSC	3553.51	0.0283741	0.0897146	0.734015	0.832752
ZNF227	798.529	-0.0378758	0.128195	0.734111	0.832811
HSPBAP1	236.711	-0.0398279	0.137303	0.734184	0.832844
SCRN2	589.625	-0.0393513	0.135082	0.734237	0.832854
MAGOH-DT	8.41442	0.0607241	0.365588	0.734288	0.832862
ATP11C	2550.37	0.0320437	0.103797	0.734353	0.832886
UQCRQ	1446.37	0.0421181	0.148866	0.734477	0.832977
UBXN1	1224.91	-0.0307534	0.0990168	0.734862	0.833364
ENSG00000224415	6.93022	0.0604402	0.359803	0.735182	0.833677
NMRAL1	305.821	0.0359287	0.120304	0.73523	0.833682
WNT10B	25.7411	-0.0567096	0.262568	0.735375	0.833797
HERC3	1062	0.0374519	0.127333	0.735691	0.834005
ENSG00000280149	33.7637	0.0551741	0.244085	0.735655	0.834005
SLC17A7	106.148	-0.0489334	0.190377	0.735688	0.834005
YIF1A	1201.4	-0.036908	0.125027	0.735899	0.834114
LLPH-DT	4.51299	0.0604487	0.409897	0.735918	0.834114
ABCC6P2	29.4782	-0.0555983	0.249706	0.735916	0.834114
TIGD5	653.696	-0.0391333	0.135348	0.736019	0.834178
KRTAP5-1	8.08992	0.0602753	0.37142	0.736372	0.834478
PFKFB1	9.71857	0.0598363	0.340192	0.736328	0.834478
RPL19P16	8.20573	-0.0599239	0.349506	0.736693	0.834792
ENSG00000289584	13.4348	-0.0594774	0.331858	0.73704	0.835136
ACAA2P1	7.8998	-0.0601419	0.3804	0.737172	0.835236
ENSG00000289372	103.245	0.0448278	0.166327	0.737314	0.835298
TRIM35	712.968	-0.0344171	0.115049	0.737284	0.835298
GMNN	955.903	0.0352978	0.118866	0.737361	0.835301
SNHG31	53.071	0.0504486	0.204485	0.737788	0.835734
CIAO2B	1331.15	-0.0382742	0.132629	0.737876	0.835785
DDR1	13097.5	-0.0326333	0.108026	0.738004	0.83583
ERVK9-11	11.9622	-0.0593353	0.335477	0.737995	0.83583
EMD	2042.99	0.0319808	0.105462	0.738167	0.835964
PCYT1A	1419.98	-0.0312966	0.10289	0.738506	0.836299
MRPL16	826.865	-0.0335895	0.112292	0.738571	0.836323
GIN1	216	0.0390323	0.136866	0.738721	0.836404
UBE2I	2797.34	0.0278079	0.0895503	0.738731	0.836404
UBE2Q1	2628.86	-0.0302169	0.0987813	0.738818	0.836452
PGS1	753.374	0.0341726	0.115123	0.73921	0.836847
LRRC27	94.8441	0.0528792	0.228638	0.739489	0.837112
RASGRF1	4.35132	-0.0595821	0.390432	0.739619	0.83721
ENSG00000273183	16.1623	-0.0577579	0.299382	0.739799	0.837363
TXNDC12	232.095	-0.0461046	0.177001	0.739964	0.837501
HMGB1P10	5.94025	-0.0593906	0.375368	0.740152	0.837664
SUZ12	4560.54	-0.036275	0.125046	0.740294	0.837774
GLE1	875.491	0.0319323	0.106475	0.74051	0.837968
AMER1	1305.54	0.0284251	0.0926682	0.740598	0.838019
ZBTB25	1071.93	-0.0339097	0.114978	0.740897	0.838257
TMED1	146.6	-0.0484373	0.193987	0.740895	0.838257
SF3B3	6537.79	-0.0375139	0.131269	0.741004	0.838328
ENSG00000284954	5.06315	-0.0592231	0.390905	0.741103	0.838391
ARIH2OS	19.2772	0.0567435	0.284475	0.741154	0.838398
GLDCP1	5.34222	0.0590873	0.374521	0.741384	0.838608
ENSG00000249773	4.37144	-0.0590947	0.407555	0.741536	0.83873
CHCHD1	397.656	0.0419903	0.154533	0.741652	0.83874
NDST2	5.25428	-0.0590864	0.388384	0.741649	0.83874
AVIL	693.469	0.0324027	0.10904	0.741677	0.83874
ENSG00000287064	3.46688	-0.0584226	0.456336	0.741854	0.838891
ENSG00000291179	8.12702	-0.058557	0.344189	0.742004	0.83901
CPS1	8.13566	0.0586984	0.354068	0.742093	0.83906
ZRANB2-DT	11.2273	0.057705	0.312788	0.742192	0.839122
ARSK	436.456	0.0367606	0.128628	0.742288	0.839181
ENSG00000261542	15.121	0.0570803	0.299896	0.742803	0.839713
GREP1	4.17573	-0.058619	0.425851	0.742956	0.839737
NFAT5	2967.04	0.0412189	0.151464	0.742892	0.839737
ENSG00000280046	22.3088	0.0576977	0.317981	0.742933	0.839737
NAXE	2284.28	-0.0323867	0.109779	0.743152	0.839886
DNAJC19	449.737	0.0369835	0.130298	0.743176	0.839886
FAM72D	81.2324	-0.0505828	0.215002	0.743424	0.840012
HNRNPUL2	1420.22	-0.0380534	0.135581	0.743355	0.840012
SNHG14	5274.08	-0.0368562	0.129863	0.743414	0.840012
SYAP1	3096.88	0.0307427	0.103139	0.743465	0.840012
CFAP157	64.2718	0.0482659	0.19652	0.743543	0.84005
ANXA2R-OT1	261.709	-0.0378783	0.134909	0.7436	0.840065
COA8	420.827	-0.037455	0.132889	0.743646	0.840067
ENSG00000217702	15.4045	-0.0570961	0.306591	0.743857	0.840205
WNK3	1137.66	0.0419042	0.15611	0.743847	0.840205
SHROOM1	68.7996	0.0478716	0.194434	0.744124	0.840456
RTL9	9.24615	0.0576989	0.329037	0.744229	0.840525
ENSG00000287733	9.42275	0.0579086	0.341796	0.744531	0.840816
GEMIN8	767.537	0.0311046	0.105307	0.744795	0.841064
RNGTT	1035.84	0.0362912	0.128387	0.745121	0.841172
ENSG00000289501	43.2396	-0.05095	0.221478	0.745118	0.841172
ENSG00000287096	4.32975	0.0577772	0.44832	0.745156	0.841172
IL23A	7.98746	-0.0578333	0.344454	0.745055	0.841172
JMJD8	289.214	-0.0419052	0.157212	0.744995	0.841172
C22orf46	416.103	0.0414353	0.154629	0.745051	0.841172
ENSG00000230105	44.3466	-0.0532218	0.24611	0.745414	0.841413
APOO	1035.88	-0.031592	0.107802	0.745661	0.841642
MTMR2	1487.15	0.0333126	0.115249	0.745757	0.84165
UBE2O	3120.9	-0.0306012	0.103749	0.7458	0.84165
NUDT19	930.998	0.0348388	0.122071	0.745752	0.84165
DNAH2	5.0807	-0.0579198	0.423348	0.745947	0.841765
ENSG00000260747	3.6565	-0.0578206	0.430822	0.746032	0.841811
FAM189B	4101.79	0.0324058	0.111548	0.74617	0.841858
ACTG1P25	91.664	-0.0457397	0.182088	0.746121	0.841858
RSL24D1P1	13.7419	0.0566742	0.310158	0.746206	0.841858
RPL21	5454.41	-0.039998	0.147945	0.746329	0.841947
PLXNB3-AS1	51.2497	0.0525072	0.240247	0.746399	0.841976
STK32B	4574.39	-0.0315387	0.108102	0.746627	0.842132
PPIL1	1831.15	0.0344298	0.120763	0.746613	0.842132
SLC23A2	2009.24	0.0288981	0.0974733	0.747112	0.84263
GPATCH8	3093.25	-0.0348507	0.123316	0.747571	0.843097
LBX2	8.37535	-0.0575092	0.409114	0.748061	0.843593
NBN	1887.1	0.0329177	0.114907	0.7481	0.843593
RILPL1	623.905	-0.0329225	0.114985	0.748195	0.843651
PYGO2	1750.25	0.0321654	0.111749	0.748339	0.843738
RAB2B	1643.04	0.0331033	0.115887	0.748361	0.843738
SEPSECS-AS1	20.4563	-0.0538256	0.263003	0.74841	0.843743
MIR106B	3.14117	0.0568196	0.454153	0.748693	0.844012
ACAD11	23.4447	-0.0556138	0.298131	0.748811	0.844094
ENSG00000286456	359.11	0.0368901	0.133994	0.74886	0.8441
ENSG00000273437	12.358	0.0562378	0.316662	0.748971	0.844175
PRSS23-AS1	9.54017	-0.0566648	0.334214	0.749106	0.844277
APEX1	6070.52	0.0289415	0.0986295	0.749156	0.844283
ENSG00000279923	11.2401	0.0564889	0.328285	0.749264	0.844305
AMD1	4105.37	0.0289046	0.0985161	0.749231	0.844305
ELAPOR1	3.83612	-0.0569011	0.430685	0.749851	0.844917
DFFA	2423.08	-0.0310714	0.108068	0.750195	0.845203
ENSG00000259515	3.52111	-0.0567381	0.437643	0.750162	0.845203
ENSG00000272512	5.02194	-0.0568484	0.4209	0.750478	0.845221
RPL18AP7	12.8116	-0.0557272	0.311044	0.750386	0.845221
WRN	950.907	0.0343114	0.122686	0.750404	0.845221
TM2D3	1521.62	0.0317675	0.111169	0.750346	0.845221
ASB16-AS1	106.25	-0.0479149	0.204236	0.75033	0.845221
TRAPPC10	1050.28	0.0309353	0.10763	0.750461	0.845221
KATNBL1	1020.09	0.0382331	0.142209	0.750577	0.845284
CTSF	359.078	-0.0347244	0.124983	0.750931	0.845617
ZNF225-AS1	28.3431	-0.052818	0.256632	0.750962	0.845617
FBXL20	2021.4	-0.0360076	0.13146	0.751315	0.845964
SPATA2L	353.309	-0.0399346	0.152141	0.751362	0.845966
ENSG00000270996	5.41915	-0.0566756	0.387423	0.751635	0.846224
INTS8	1061.36	0.0304557	0.106307	0.751801	0.846361
ZBTB6	900.279	-0.0313713	0.110382	0.751997	0.846481
ZNF837	61.4842	-0.0482322	0.209709	0.751994	0.846481
LIMD1	1220.57	0.0320779	0.113587	0.752134	0.846488
LARP7	998.982	0.0355364	0.129745	0.752137	0.846488
SCUBE1	26.7091	0.0533683	0.268765	0.75211	0.846488
ENSG00000290121	4.63167	-0.0564941	0.399677	0.7524	0.846608
PARL	309.536	0.0392706	0.149324	0.752324	0.846608
ENSG00000248774	6.75409	0.0564761	0.383648	0.752422	0.846608
TMEM179B	363.247	0.0381158	0.1431	0.752377	0.846608
NACA4P	38.2792	-0.0552954	0.313358	0.752557	0.84671
ATF7IP	5912.07	-0.0397009	0.151999	0.752617	0.846728
RAMACL	4.53723	0.0562206	0.430986	0.752665	0.846731
VIM	33839.2	-0.0383862	0.145108	0.753026	0.847087
TMEM86B	24.0262	-0.0527775	0.262841	0.75307	0.847087
IL10RB-DT	27.9494	-0.0520536	0.253073	0.753259	0.847249
EFHC1	257.826	0.0402257	0.155662	0.753311	0.847257
SF3A3	2843.33	-0.0317383	0.112854	0.753449	0.847271
ENSG00000272103	6.32656	-0.056241	0.399085	0.753456	0.847271
GUSBP13	5.40725	-0.0562647	0.392226	0.753373	0.847271
WTAP	1681.32	0.0268061	0.0920905	0.753617	0.847289
ENSG00000290758	4.15597	-0.056122	0.416077	0.75365	0.847289
PSD3	4330.49	0.0382106	0.144701	0.753651	0.847289
EPN1	3525.28	-0.0343654	0.125099	0.753591	0.847289
ZNF582-DT	7.52675	-0.0558299	0.347652	0.753696	0.847289
KIAA2013	2234.51	0.0324986	0.116536	0.753855	0.847336
PAQR4	1079.83	0.0341687	0.124351	0.753872	0.847336
SH2D3A	3.71421	0.0554682	0.45997	0.753853	0.847336
ZNF550	562.178	-0.0353557	0.130282	0.754089	0.84753
ENSG00000287042	8.85673	-0.0557826	0.358328	0.754518	0.847912
MCM3AP	2422.49	0.0288429	0.100872	0.754477	0.847912
ENSG00000261600	4.21942	0.0559194	0.410069	0.754642	0.848002
SLC10A7	247.348	-0.0344423	0.126366	0.754874	0.848212
ATP1B3P1	3.73105	-0.0557044	0.426212	0.755029	0.848336
ENSG00000282978	3.57125	0.0555543	0.43262	0.755359	0.848533
SLU7	1574.9	0.0342398	0.125692	0.755314	0.848533
FAIM2	117.916	0.0406491	0.160153	0.755293	0.848533
YES1	3555.85	0.0313917	0.112451	0.755383	0.848533
EXOSC8	990.726	-0.0363645	0.136552	0.755602	0.848729
ATAD1	2217.65	0.0330058	0.120434	0.756262	0.84942
SLC25A51	305.794	-0.0334251	0.122499	0.756372	0.849443
MBNL3	2960.37	-0.0375727	0.143593	0.756365	0.849443
TSSK5P	47.143	-0.0491116	0.226782	0.756533	0.849573
SMAP2	4219.47	-0.0323787	0.117855	0.756818	0.849593
ENSG00000270019	5.6392	-0.0554453	0.392691	0.756787	0.849593
OPA1	4519.46	0.0333367	0.122328	0.756743	0.849593
WDR37	976.947	-0.0290497	0.102879	0.756649	0.849593
RBM25-AS1	4.34352	0.0553952	0.415603	0.756688	0.849593
FZR1	1855.61	0.02912	0.103248	0.756775	0.849593
PLEKHA3	1717.89	0.0370301	0.141241	0.75704	0.849684
ENSG00000261693	3.66357	-0.0551603	0.43107	0.757078	0.849684
SH2B3	1439.32	-0.0329879	0.120833	0.756991	0.849684
CTCFL	8.00862	-0.0551992	0.357989	0.756949	0.849684
ENSG00000260981	11.5353	-0.0551491	0.361123	0.757308	0.849892
DDX58	4.27261	-0.05474	0.453553	0.757428	0.849926
RRAS	209.247	-0.0355105	0.133577	0.757419	0.849926
ZBED8	187.217	0.0381187	0.147814	0.757724	0.850208
INPP5B	1036.94	0.02563	0.0892168	0.75778	0.85022
MSH3	616.236	0.0394371	0.155571	0.757903	0.850308
DHX29	971.633	0.0330288	0.121875	0.758253	0.850651
MEX3C	2925.5	-0.0321337	0.117665	0.758307	0.850661
RBM26	3013.52	-0.0316116	0.11537	0.758523	0.850803
ENSG00000273654	6.98635	0.0549279	0.367139	0.758479	0.850803
D2HGDH	665.651	-0.0363766	0.139171	0.758746	0.851003
EML4	2647.95	0.0319955	0.117594	0.759204	0.851336
USO1	3498.29	-0.0294242	0.105928	0.759267	0.851336
TRIP4	525.514	0.0338049	0.126299	0.759177	0.851336
ENSG00000272669	8.65433	-0.0548801	0.385518	0.759104	0.851336
XPNPEP3	2429.6	-0.0323846	0.119455	0.759237	0.851336
HLA-DMB	11.8668	-0.0543009	0.33737	0.759383	0.851415
RLF	2688.81	0.0355373	0.135327	0.75947	0.851463
GRIK5	34.2644	-0.0504823	0.250559	0.7596	0.851558
MED17	118.281	-0.0440136	0.187891	0.759651	0.851565
ZNF691	211.184	-0.037239	0.14469	0.759709	0.85158
ENSG00000272715	3.75805	-0.0544895	0.433372	0.759766	0.851591
LINC02482	9.06548	-0.0545742	0.363113	0.759808	0.851591
NECAP1	1147.23	0.0262417	0.0926889	0.759935	0.851635
ENSG00000275645	4.46065	-0.0546607	0.407594	0.759937	0.851635
HELZ	4577.08	0.0400645	0.161642	0.760108	0.851776
ZKSCAN8	2941.94	-0.0339031	0.127513	0.760181	0.851808
SUMO1	2476.39	0.0302417	0.110158	0.760272	0.85186
CLIC4P1	3.28821	-0.0544781	0.418341	0.760433	0.85189
PTMAP4	65.2028	-0.0485692	0.229525	0.760364	0.85189
ENSG00000234405	6.51513	0.0545354	0.378166	0.760432	0.85189
THSD8	3.97188	-0.0542192	0.437465	0.760679	0.852114
ENSG00000249492	16.0942	-0.0532564	0.310988	0.76099	0.852338
CNOT8	2171.83	0.0271495	0.0970188	0.761032	0.852338
AASS	5086.91	-0.0342114	0.129742	0.76109	0.852338
ENSG00000274964	33.9325	-0.0496693	0.244187	0.761102	0.852338
SOX21-AS1	810.947	-0.0295501	0.107505	0.761072	0.852338
RPS4XP3	5.29749	0.0543676	0.402741	0.761234	0.852435
CCDC88A	7060.81	-0.0359203	0.13889	0.761345	0.852505
IFITM10	4.27126	-0.054188	0.425494	0.761387	0.852505
DSTNP2	37.7573	-0.0494695	0.242569	0.761431	0.852505
MRPL20-AS1	605.998	-0.0340867	0.129527	0.76165	0.8527
ENSG00000258210	3.63384	-0.0537408	0.451214	0.761796	0.852813
CCM2	1930.55	-0.0267509	0.0957588	0.761901	0.85288
ENSG00000281091	8.49506	0.05392	0.351139	0.761965	0.852901
CTCF-DT	4.93103	-0.0539189	0.430688	0.762285	0.853203
DNMT1	6327.15	0.0297669	0.109213	0.76233	0.853203
STARD8	294.733	0.0344083	0.131728	0.762369	0.853203
C11orf91	4.24226	-0.0539479	0.421568	0.762541	0.853245
SNRPGP2	8.41004	0.0537812	0.350416	0.762508	0.853245
ENSG00000272948	5.92235	-0.0539392	0.42355	0.762505	0.853245
WDR19	644.776	-0.0352856	0.136688	0.7628	0.853334
FBXL18	1135.62	0.0360373	0.140715	0.762748	0.853334
RSL1D1-DT	3.63859	-0.0537036	0.438201	0.762798	0.853334
ZNF671	145.422	-0.0384208	0.154275	0.762667	0.853334
CLCA4-AS1	5.47907	-0.0539212	0.378917	0.763022	0.853435
TMEM44	331.297	0.0378543	0.15123	0.762983	0.853435
POM121B	12.204	0.053031	0.319464	0.763025	0.853435
ARPC2	5074.08	0.0244151	0.0866493	0.763175	0.853552
ENSG00000287584	3.64116	-0.0533989	0.444707	0.763681	0.854018
PTBP1	8841.74	0.0272698	0.098859	0.763649	0.854018
LINC00526	89.067	0.0421307	0.179696	0.763738	0.854025
DNM2	3890.05	0.0272753	0.0989488	0.763777	0.854025
SEC24A	3516.29	-0.0336383	0.128998	0.763993	0.854216
NUP153	2702.28	0.0337599	0.129718	0.764119	0.854256
LINC02762	23.3365	-0.0507448	0.269691	0.764088	0.854256
ENSG00000269934	3.59778	0.0532556	0.44579	0.764213	0.85431
LPIN3	36.1691	0.0477167	0.229234	0.764304	0.854363
PDZK1	3.5481	-0.0530952	0.448747	0.764686	0.854691
TWF2	447.161	-0.0351301	0.137532	0.764833	0.854691
MCM3	3458.6	0.0352693	0.138357	0.764913	0.854691
ENSG00000228434	3.28247	-0.0532193	0.438067	0.764837	0.854691
CEACAM1	28.8998	0.0496297	0.254553	0.764817	0.854691
RPS19P1	12.7588	-0.0525296	0.315766	0.764737	0.854691
SMC1A	6001.35	0.0359616	0.142155	0.764888	0.854691
ENSG00000272692	3.19566	-0.0532753	0.430433	0.764994	0.854732
ZCCHC24	5803.76	-0.0293375	0.108894	0.76512	0.854801
ENSG00000286264	7.62289	0.0533593	0.369463	0.765146	0.854801
ARHGAP4	95.9764	-0.0434124	0.191394	0.765221	0.854834
BFAR	2697.2	-0.0263243	0.0956063	0.765279	0.854849
RETREG2	4109.52	0.0295431	0.110023	0.765423	0.854871
MTBP	228.051	0.0351342	0.13802	0.765389	0.854871
CDC20P1	40.1023	0.0475591	0.230106	0.765434	0.854871
RPS15AP11	4.43685	-0.0532885	0.394997	0.765806	0.855236
TRIM56	2099.32	-0.0330088	0.127188	0.765886	0.855276
ENSG00000289019	16.4899	0.0513219	0.290489	0.766109	0.855474
RNF144B	114.912	0.0417268	0.180092	0.766232	0.855561
CASK	4662.16	0.0340148	0.132807	0.766377	0.855673
EP300	5762.64	0.0345589	0.135797	0.76647	0.855727
GSTM3	766.256	0.0333133	0.129273	0.766569	0.855786
MTX2	1419.07	-0.0271135	0.0998312	0.766823	0.85602
ENSG00000273314	72.5256	-0.0446622	0.204798	0.767062	0.856236
ENSG00000279551	8.67913	-0.0529405	0.382339	0.767195	0.8563
RBFADN	3.96659	-0.0528608	0.4182	0.767209	0.8563
ENSG00000287594	11.1829	0.0525019	0.344859	0.767574	0.856657
ENSG00000271843	3.95597	-0.0527815	0.414123	0.767659	0.856702
HRK	114.001	-0.0414995	0.180533	0.767796	0.856804
ACBD6	1021.96	-0.0271191	0.100621	0.768258	0.856993
ENSG00000272732	5.07474	-0.052744	0.396701	0.768085	0.856993
SURF1	593.583	-0.032982	0.128726	0.768112	0.856993
TMEM9B	1293.66	0.029249	0.110224	0.768023	0.856993
CD9	7434.39	-0.0307405	0.117596	0.76838	0.856993
TBC1D4	2515.76	-0.0285946	0.107334	0.768285	0.856993
MAGOH3P	5.07017	-0.0526959	0.391338	0.768294	0.856993
EFL1	761.057	0.0325637	0.126615	0.768188	0.856993
ARHGAP27	6.44011	0.0526616	0.386966	0.768417	0.856993
PTGER1	7.20607	-0.0526818	0.392616	0.768355	0.856993
ENSG00000261079	4.08997	-0.0526158	0.402997	0.768569	0.857113
CYP46A1	10.8208	0.0517101	0.320086	0.768767	0.857284
TP53BP2	2181.76	0.0290241	0.109725	0.768939	0.857425
SPICE1	113.762	0.0395039	0.168249	0.769181	0.857644
ZBTB12	848.418	0.0325135	0.127361	0.769528	0.857893
KDM4C	1165.88	0.02996	0.114511	0.769462	0.857893
COG4	1457.45	0.0254533	0.0939536	0.769539	0.857893
ENSG00000240207	4.0561	-0.0521992	0.424132	0.769782	0.858089
ENSG00000274818	4.88855	0.0523076	0.406909	0.769806	0.858089
GPATCH2L	4076.79	0.0304486	0.117191	0.769915	0.858161
FAM210CP	12.9797	-0.0508127	0.302063	0.770288	0.858476
USP7	4878.94	0.0309663	0.120001	0.770271	0.858476
TRUB1	930.438	-0.0301762	0.116214	0.770455	0.858562
STK35	1992.91	0.0291811	0.111376	0.770414	0.858562
CNTNAP3P2	7.91291	-0.0518246	0.349326	0.77073	0.858817
ALKBH7	932.813	-0.036329	0.149758	0.77078	0.858823
TUBBP6	7.91456	-0.0518006	0.352751	0.771024	0.859044
DTYMK	1671.59	-0.0293954	0.112927	0.771242	0.859237
ATP5MF	1262.21	0.0301083	0.11652	0.771417	0.85928
STN1	100.342	0.0406581	0.179145	0.771351	0.85928
IGF2-AS	212.513	0.0339899	0.13679	0.771385	0.85928
RPL21P4	3.14431	-0.0506782	0.484661	0.771637	0.859475
CTPS2	1039.29	0.0309245	0.121009	0.772009	0.859839
ENSG00000267838	4.23943	-0.0517182	0.415158	0.7721	0.85989
PFN4	33.0397	-0.0467095	0.236781	0.772182	0.859931
DLEU2	71.9867	0.0441252	0.209664	0.772438	0.860166
TTLL11	315.999	0.0348979	0.142952	0.772522	0.860209
SRP72	4390.01	0.0279708	0.107001	0.772643	0.860267
AUH	267.614	0.0330157	0.132493	0.772665	0.860267
DDX50	1067.6	0.0306185	0.120008	0.77279	0.860356
MIB1	6055.56	0.0366717	0.154107	0.773007	0.860548
DGKZP1	5.39759	-0.0515366	0.40505	0.773078	0.860576
NDUFAF3	713.313	0.0318291	0.126585	0.773235	0.860697
NDUFB2-AS1	14.0051	-0.0506871	0.321072	0.773277	0.860697
ALG2	936.42	-0.0279181	0.107327	0.773605	0.860995
MED26	269.983	0.0340817	0.139257	0.773636	0.860995
SLX9	467.895	-0.033333	0.135172	0.77379	0.861116
TUBA3D	4.9422	-0.0510474	0.439797	0.773886	0.861173
RNF216	3960.79	-0.026876	0.102645	0.773936	0.861178
ENSG00000286548	5.8384	-0.0513081	0.384639	0.774096	0.861256
RICTOR	1343.4	-0.0314418	0.125199	0.774097	0.861256
SEPTIN14	3.27075	-0.0503336	0.474405	0.774203	0.861324
DCUN1D2	675.397	-0.027484	0.105692	0.774302	0.861333
ZNF562	606.989	-0.0271909	0.104314	0.774296	0.861333
ENSG00000289256	6.02523	-0.0511832	0.405454	0.774561	0.86157
DPY30	930.401	-0.0306665	0.121631	0.774727	0.861604
ENSG00000230979	12.7744	0.0511303	0.374581	0.774684	0.861604
APOL3	110.492	-0.0391062	0.172278	0.774697	0.861604
LINC03006	15.8374	-0.0493247	0.290675	0.774927	0.861675
ENSG00000260368	22.9807	-0.049889	0.305969	0.774878	0.861675
TLN2	796.993	-0.0358623	0.151024	0.774908	0.861675
COPS9	668.819	-0.0388472	0.171084	0.775208	0.861697
TATDN1P1	8.6593	-0.0508964	0.359406	0.77518	0.861697
RBM4	450.53	-0.0367797	0.157138	0.775219	0.861697
FA2H	430.3	-0.0356871	0.15012	0.775083	0.861697
ADAT1	1317.91	0.0279844	0.108515	0.775044	0.861697
LASP1	3979.45	-0.0328171	0.133417	0.775116	0.861697
DAG1	7481.9	-0.0264166	0.101459	0.775608	0.862079
RNF20	1189.62	0.0336981	0.138996	0.775824	0.862268
RPL7AP31	5.24575	0.0508967	0.391269	0.775869	0.862269
ENSG00000286980	26.5979	-0.0474848	0.259495	0.776095	0.862469
ACADSB	540.57	0.028215	0.110473	0.776398	0.862756
CCP110	2124.69	0.0289199	0.114476	0.7772	0.863596
ERICH6-AS1	11.7012	0.0494534	0.311282	0.777474	0.8638
FSCN1P1	19.7861	0.0486952	0.289244	0.777448	0.8638
F12	895.134	0.0336741	0.140458	0.777606	0.863844
NPM1P6	7.57141	-0.050252	0.352426	0.777588	0.863844
NUSAP1	10.8359	-0.04982	0.330614	0.777931	0.864156
WIZ	2645.94	-0.029669	0.11887	0.77806	0.864248
CEP170	3507.36	0.0349316	0.148652	0.778269	0.864391
TRIM8-DT	589.805	0.0323574	0.133497	0.778279	0.864391
TK2	572.298	0.0292688	0.117075	0.778428	0.864505
UBQLN4P1	17.7908	0.0481522	0.283159	0.778705	0.864763
ENSG00000260855	23.9912	0.0491727	0.312338	0.778824	0.864819
CLDN20	5.68803	-0.0500468	0.424398	0.778847	0.864819
PLPP1	264.357	0.0314026	0.12908	0.779365	0.865344
CCDC120	474.914	-0.0315998	0.130206	0.779411	0.865344
TTI2	458.289	-0.0312384	0.12832	0.779542	0.86544
ERG28	2465.84	0.0321611	0.13363	0.779746	0.865615
GNG12-AS1	55.0047	-0.041547	0.19959	0.779983	0.865691
RPL21P28	18.7672	0.0493777	0.33098	0.779863	0.865691
PTPRG-AS1	5.82242	-0.0499086	0.390109	0.780042	0.865691
GTF2IRD2	27.6009	0.0468161	0.262756	0.780033	0.865691
EIF5A	4336.48	0.0326099	0.136344	0.77992	0.865691
CDC42P6	47.1117	-0.0456688	0.246039	0.780372	0.866007
DBN1	6232.84	-0.0305926	0.125564	0.780513	0.866112
SLC9A1	952.526	0.0277319	0.11101	0.78096	0.866507
ARHGEF17	975.977	0.0305559	0.12571	0.780957	0.866507
ENSG00000279267	57.0298	-0.0416273	0.203013	0.781488	0.867018
RBM12B	774.806	0.0305985	0.126375	0.781512	0.867018
SMIM3	1380.92	0.0303173	0.124896	0.781578	0.867041
DENND6A-AS1	3.67015	0.0494252	0.416969	0.781727	0.867113
ATP13A3-DT	15.0012	-0.0475362	0.284657	0.781734	0.867113
ENSG00000280022	3.92437	0.0493753	0.415052	0.781992	0.867348
RPL7AP11	3.63726	0.0491313	0.437102	0.782148	0.86742
ENSG00000272787	4.01332	-0.0491722	0.433768	0.782144	0.86742
TIGD3	59.8023	-0.0421924	0.21005	0.782326	0.867567
FTX	356.964	-0.0463499	0.263595	0.782376	0.867571
ZBTB17	1042.6	0.0298661	0.123127	0.782455	0.867608
CLINT1	2118.35	0.0269115	0.107963	0.782577	0.867693
PDCL3	491.001	-0.030433	0.126446	0.782753	0.867838
ENSG00000270956	10.7359	0.0484878	0.322503	0.782917	0.867918
PTGR2	79.1617	-0.0409053	0.198891	0.782895	0.867918
XRN1	1607.2	0.0338781	0.146965	0.783128	0.868058
ZNF146	8140	-0.0299565	0.124136	0.783134	0.868058
ENSG00000276517	14.1371	-0.0481703	0.313275	0.783293	0.868183
ENSG00000273181	5.0916	-0.0491128	0.38145	0.783347	0.868192
ENSG00000289214	3.90648	0.0488971	0.431829	0.783404	0.868205
POLR2J2	5.10154	-0.0490597	0.406951	0.783508	0.86827
GBX2-AS1	5.96557	0.0487512	0.439105	0.783655	0.868382
TDRD7	205.41	-0.0348946	0.154192	0.783805	0.868498
TAL1	14.5033	-0.0483476	0.327328	0.783979	0.86864
NSMAF	1058.58	0.0252655	0.100817	0.784034	0.86865
MTX1P1	37.9622	-0.0431624	0.224512	0.784229	0.868765
ANGPT2	15.8645	-0.0475181	0.298666	0.784192	0.868765
SHLD1	107.648	-0.0369951	0.169532	0.784462	0.868972
STC2	784.611	0.0445272	0.242544	0.784552	0.869022
ENSG00000284669	4.22517	-0.0482684	0.455172	0.78468	0.869112
ENSG00000286681	17.8693	-0.0480229	0.320964	0.784774	0.869166
KISS1R	172.689	0.0365087	0.166687	0.785001	0.869338
RNU6-2	6.26745	0.0487091	0.378665	0.785021	0.869338
BRD1	2552.47	-0.0256831	0.103461	0.785092	0.869366
FBXL22	3.24818	-0.0484368	0.435559	0.785178	0.869411
TRAPPC12-AS1	8.82047	-0.0480858	0.332004	0.785509	0.869624
ZSCAN16-AS1	174.85	0.0356413	0.161161	0.785499	0.869624
ZHX1-C8orf76	6.67621	0.0485832	0.372284	0.78543	0.869624
ENOX2	323.198	-0.0348764	0.156222	0.78575	0.869842
SACM1L	1575.21	-0.0258544	0.104736	0.785806	0.869853
ENSG00000268288	7.11389	0.0483943	0.364944	0.786028	0.869997
TOMM20L	5.03117	0.0483973	0.419523	0.786006	0.869997
RBM19	736.094	-0.0293812	0.123363	0.786207	0.870144
ENAH	10371.3	0.0317403	0.136896	0.786255	0.870147
PHETA1	525.976	0.0303486	0.129111	0.786627	0.870457
ENSG00000263089	8.50381	-0.0479337	0.33769	0.786597	0.870457
IDS	101.274	0.0369884	0.172676	0.786887	0.870693
ZNF790-AS1	25.3123	-0.044754	0.253993	0.787077	0.870804
PAX1	5.15453	0.0482468	0.387862	0.787079	0.870804
LRRC66	4.23826	0.0481047	0.422526	0.787148	0.87083
CYP2T1P	4.92023	0.0481883	0.392567	0.787335	0.870987
ZNF502	259.165	-0.0297375	0.126311	0.787432	0.870993
EPOR	311.689	-0.0294793	0.124832	0.78739	0.870993
EEF1A1P11	30.8674	0.0433654	0.235399	0.787539	0.870994
ENSG00000270277	3.74844	-0.0478574	0.436422	0.787599	0.870994
WDR61	1644.49	-0.0298151	0.126898	0.787616	0.870994
KIF18B	1715.69	0.0265718	0.109425	0.787522	0.870994
ANKS6	561.558	-0.0281009	0.117554	0.787718	0.871055
CEP350	3783.39	-0.0306169	0.131798	0.787977	0.87124
MIMT1	4.4253	-0.0480047	0.408821	0.787948	0.87124
PINLYP	5.11729	-0.0479355	0.404464	0.788317	0.871565
ANXA2R-AS1	46.147	-0.0424547	0.226302	0.78841	0.871618
ZNF236-DT	13.4608	0.0474008	0.332866	0.78853	0.8717
ENSG00000272078	5.03259	0.0478785	0.384134	0.788619	0.871725
SUSD1	487.503	0.0292092	0.124317	0.788645	0.871725
PBX3-DT	3.94455	-0.0473698	0.452338	0.788721	0.871759
ANKAR	41.5508	-0.0419004	0.220834	0.788821	0.871819
PDAP1	4968.22	0.0235541	0.0954544	0.789092	0.872067
ENSG00000276302	3.59171	0.0474381	0.439436	0.789227	0.872166
NREP	33.6933	0.0430745	0.236484	0.789317	0.872215
ME3	96.805	0.0358587	0.167766	0.789578	0.87235
ZNF384	923.609	-0.0227256	0.0917652	0.789551	0.87235
ENSG00000259556	4.5062	0.0476707	0.400863	0.789487	0.87235
ENSG00000267729	4.55258	0.0475599	0.415602	0.78968	0.872412
DNAJC9	151.841	-0.0358775	0.168233	0.78983	0.872527
AMMECR1L	1755.58	0.0251539	0.103896	0.790123	0.872662
SINHCAF	3387.45	0.0252046	0.104138	0.790104	0.872662
ENSG00000274849	4.4162	-0.0475455	0.395111	0.790061	0.872662
ENSG00000273295	59.2402	-0.0416099	0.220573	0.790135	0.872662
CARD9	5.18954	-0.0474769	0.399697	0.790323	0.872796
RPS23P8	126.816	0.0463037	0.304485	0.790348	0.872796
CPLX2	8.72272	-0.0472268	0.351274	0.790453	0.872847
ENSG00000285877	40.936	-0.0429021	0.237469	0.790486	0.872847
ENSG00000236529	5.94484	-0.0473811	0.404482	0.790673	0.873002
ICE1	2330.22	0.0277006	0.117616	0.790756	0.873043
ENSG00000271452	27.5596	0.0444671	0.263029	0.790825	0.873069
ENSG00000227304	3.66666	-0.0472374	0.417464	0.790999	0.87321
C4orf48	874.741	-0.0371481	0.179876	0.791093	0.873263
TRANK1	10.4995	0.0465716	0.322539	0.791223	0.873337
CDNF	81.0519	-0.0389941	0.196119	0.791252	0.873337
ENSG00000288044	5.46778	0.0472471	0.386399	0.791323	0.873364
DDX5	16567.3	0.0298626	0.130397	0.791474	0.87348
ENSG00000261351	6.06854	-0.0471202	0.374476	0.79171	0.87369
YLPM1	4341.84	0.0300761	0.131937	0.791795	0.873733
SH3RF3-AS1	90.1116	-0.0363316	0.174474	0.791877	0.873773
GATB	439.386	-0.0261979	0.110487	0.792026	0.873786
ZNF277-AS1	4.17369	0.0468535	0.435048	0.791948	0.873786
TARS3	639.955	0.0284577	0.122761	0.792013	0.873786
MUL1	989.643	0.0268228	0.113946	0.792234	0.873964
WDR53	204.975	0.0317428	0.1427	0.792346	0.87397
ADH6	4.52998	0.0469368	0.411922	0.792423	0.87397
LTA4H	2044.71	-0.0305404	0.135169	0.792289	0.87397
DNAJC17	376.58	-0.027045	0.115261	0.7924	0.87397
ESS2	756.877	0.0245358	0.102263	0.792533	0.87404
CCDC127	636.503	0.0238714	0.0990415	0.7927	0.874123
TST	520.473	0.0325654	0.148393	0.792692	0.874123
ZUP1	464.371	-0.0304766	0.135323	0.792881	0.874272
ENSG00000225200	229.213	0.0464445	0.337987	0.793032	0.874387
RC3H1	2367.74	0.0323249	0.147267	0.793128	0.874442
PPIA	24278.8	-0.0238118	0.0990504	0.793222	0.874468
IFT74-AS1	4.41811	-0.0467637	0.396674	0.793381	0.874468
ENSG00000232259	4.96728	-0.0467632	0.401475	0.793342	0.874468
NUP160	2609.63	-0.0264185	0.112495	0.793247	0.874468
MAP1S	1183.98	-0.0278756	0.120557	0.793377	0.874468
ENSG00000273565	4.65897	0.0466644	0.416064	0.793479	0.874525
SP5	13.2321	-0.0455939	0.305341	0.793577	0.874583
YIPF6	4423.02	-0.0244338	0.102539	0.793825	0.874805
MAD2L1-DT	7.813	0.0466065	0.377437	0.793956	0.874847
ENSG00000286511	4.81878	0.0465988	0.408125	0.793942	0.874847
DDX59-AS1	17.1903	-0.0450981	0.2932	0.794039	0.874888
PITHD1	1539.95	-0.0264088	0.11305	0.794111	0.874917
ENSG00000258603	4.26976	-0.0465482	0.404827	0.794213	0.874979
U2SURP	3793.15	0.0288397	0.126843	0.794342	0.87507
COSMOC	7.76176	0.0462636	0.347506	0.794393	0.875076
AKAP10	762.675	-0.0302737	0.135527	0.79445	0.875087
ENSG00000287011	5.24272	0.0464496	0.409795	0.794545	0.875142
PPP5D1P	20.1696	0.0435031	0.260797	0.794683	0.875243
MAFA	17.0019	-0.0451479	0.299488	0.794753	0.87527
FAM86DP	116.382	0.0331317	0.155126	0.795288	0.875625
ENSG00000271265	4.15332	0.046293	0.404805	0.795302	0.875625
EPO	10.0801	-0.0459546	0.340429	0.795307	0.875625
SIGLEC10	7.17924	0.0463068	0.404391	0.795249	0.875625
ZNF497-AS1	4.45713	-0.0461665	0.425494	0.795295	0.875625
ENSG00000214719	76.8484	0.0371902	0.186933	0.795401	0.875679
ENSG00000272969	3.20209	-0.0459845	0.435427	0.795642	0.875702
TLR2	7.41424	-0.0461408	0.361264	0.795533	0.875702
SETDB2	330.165	-0.0303491	0.137135	0.795665	0.875702
SNX1	7895.63	-0.0235351	0.0990958	0.795648	0.875702
ENSG00000279722	35.5851	0.0407925	0.22423	0.795667	0.875702
MAGEE2	24.6776	0.043407	0.263109	0.795699	0.875702
ETF1P2	4.53108	-0.0461542	0.405627	0.795881	0.875852
RETSAT	959.055	-0.0243982	0.103772	0.796095	0.876005
C6orf120	1520.27	-0.0213545	0.0886898	0.796204	0.876005
CNOT4	1786.8	0.0273479	0.119749	0.796167	0.876005
KLHL42	1781.14	-0.0247827	0.105803	0.796144	0.876005
RGS2	413.706	0.0297639	0.13417	0.796379	0.876145
CWC27	1003.04	-0.0278385	0.122761	0.796439	0.876161
RSL24D1P6	7.09644	0.0458399	0.354206	0.796543	0.876225
ENSG00000253667	6.04314	0.0459773	0.379852	0.796678	0.876272
COMMD3	378.53	0.0277084	0.122196	0.796667	0.876272
ENSG00000241962	12.3181	-0.0449034	0.307913	0.79693	0.876498
PARP1	8022.81	0.0300109	0.136305	0.797022	0.876548
LSM4	3504.08	-0.0262125	0.11428	0.797318	0.876823
NDUFB9	1576.09	-0.0288881	0.129837	0.797498	0.876921
ATXN7L3	2709.72	-0.0224378	0.094676	0.797499	0.876921
ENSG00000235078	9.20348	0.0454429	0.34187	0.797605	0.876987
RPL7P9	33.6261	0.0440467	0.287068	0.797719	0.877011
TMEM139	8.82914	0.0453705	0.338096	0.797677	0.877011
ENSG00000255320	6.21206	0.0456931	0.373487	0.797788	0.877037
EIPR1-IT1	3.26292	-0.045253	0.449703	0.797971	0.877135
ENSG00000284959	5.88688	-0.0456936	0.383882	0.797933	0.877135
CYP51A1-AS1	6.13235	0.0456322	0.375411	0.798086	0.877211
CLOCK	1354.55	0.0311315	0.144766	0.798261	0.877353
PDK2	25.3421	-0.042881	0.265242	0.798616	0.877692
NCKAP5	744.572	0.0296086	0.135418	0.798753	0.877747
ENSG00000280355	19.2586	0.04341	0.277207	0.798777	0.877747
ECI1	1697.65	-0.0275229	0.122886	0.798851	0.877747
AK4P1	6.12782	0.045426	0.368615	0.798821	0.877747
CBLN3	3.40827	0.045031	0.449022	0.798968	0.877825
RPL26P27	3.39636	0.0447061	0.466053	0.79913	0.877953
CCNC	1250.03	-0.0259191	0.114249	0.799495	0.878303
ENSG00000271259	7.05699	-0.0452831	0.375513	0.799582	0.878347
NINL	859.044	0.0255171	0.112129	0.799641	0.878361
ENSG00000259952	14.6855	0.0448134	0.33241	0.799687	0.878362
CNIH1	3878.23	0.0262589	0.116352	0.799762	0.878393
CEBPA-DT	4.16798	0.045126	0.405262	0.800277	0.878908
EHD4	2557.53	-0.023738	0.103158	0.800544	0.879138
NDUFA1	1482.84	-0.0303014	0.141672	0.800579	0.879138
NOP10	2076.81	-0.0280656	0.127652	0.800681	0.879178
GARIN5A	21.3362	-0.0423729	0.264236	0.800708	0.879178
EFEMP1	4.07585	0.0449692	0.412836	0.8008	0.879188
TSKU-AS1	5.35353	0.0450259	0.387466	0.80081	0.879188
TMPO-AS1	152.361	0.0342852	0.171184	0.801078	0.879432
PAOX	4.00413	-0.0448656	0.412727	0.801246	0.879565
ENSG00000286602	5.26979	-0.0448729	0.379073	0.801393	0.879626
ENSG00000288815	9.055	-0.0445519	0.340344	0.801361	0.879626
RNY1	7.70271	-0.0447523	0.375195	0.801851	0.880077
NSMCE4A	584.393	0.0256954	0.1148	0.80193	0.880113
ZEB1	11045.7	-0.0294333	0.137632	0.802208	0.880367
GTF2H1	1275.68	-0.0238354	0.104882	0.802396	0.880523
AGMAT	3.32848	0.0441319	0.450541	0.802741	0.880784
AK8	3.10251	0.044365	0.430639	0.802798	0.880784
ENSG00000261114	3.31809	0.0438325	0.466732	0.802854	0.880784
ENSG00000267655	7.55345	0.0444998	0.36622	0.802731	0.880784
ENSG00000267274	5.56658	-0.0445344	0.386523	0.80291	0.880784
ENSG00000224269	3.99797	0.0444029	0.423512	0.802912	0.880784
ENSG00000227632	4.55957	-0.0444353	0.408137	0.803184	0.881024
MAPK7	528.082	0.0267265	0.121783	0.803223	0.881024
NFYC	1004.25	-0.024332	0.108178	0.803282	0.881037
TAF12-DT	4.0386	0.0443234	0.414482	0.803524	0.881221
UXT	985.131	-0.0260069	0.11782	0.803543	0.881221
BNIP3P11	8.12785	-0.0440982	0.34699	0.8037	0.881343
HOXD8	37.1726	-0.0407358	0.24764	0.803973	0.881541
UPK2	12.0854	-0.0434424	0.313144	0.803937	0.881541
SLC50A1	808.816	-0.0259945	0.118611	0.804636	0.882031
ENSG00000260269	7.74831	0.0438776	0.346977	0.804653	0.882031
GIPC3	27.6551	-0.0411398	0.256618	0.804529	0.882031
ARFGEF2	2124.14	-0.027148	0.125381	0.804489	0.882031
DIP2A	2675.8	0.0272457	0.126041	0.804563	0.882031
PDE7A-DT	5.44681	0.0439636	0.421199	0.804874	0.882172
SLC10A5	3.59825	0.0439888	0.418653	0.804844	0.882172
NELFE	1400.09	0.0225158	0.0996055	0.805137	0.882216
CDC123	2742.73	-0.0219087	0.0963354	0.805005	0.882216
GAPDH	179856	-0.0286998	0.135732	0.805126	0.882216
ARHGEF40	3053.95	0.0255381	0.116351	0.805146	0.882216
ENSG00000287990	3.67765	0.0439019	0.422938	0.805081	0.882216
RCN1	1802.66	-0.023172	0.10328	0.805389	0.88238
ENSG00000287853	10.4979	-0.0435676	0.336486	0.805379	0.88238
TRPM7	2765.12	-0.023309	0.1041	0.805507	0.882408
PHF5A	1526.42	-0.0251011	0.114076	0.805468	0.882408
ENSG00000285579	3.7735	0.0437621	0.421125	0.805741	0.882511
GSTO2	10.5728	0.0434522	0.334423	0.805741	0.882511
ENSG00000267786	3.3949	-0.0436647	0.433201	0.805694	0.882511
BTK	4.42543	0.0438488	0.394382	0.805851	0.882581
LYG1	22.1475	-0.0418755	0.278215	0.805901	0.882585
LILRB3	5.72756	0.0437745	0.374452	0.806034	0.88268
COX20P1	101.792	0.0339975	0.176355	0.806205	0.882816
ENSG00000259066	3.15871	0.0432329	0.455875	0.806267	0.882833
CCDC22	346.438	0.0282354	0.133983	0.80643	0.882961
LINC02709	3.95563	-0.0436523	0.406624	0.806567	0.883059
PKN2-AS1	6.94647	0.043616	0.370063	0.806627	0.883071
TAGAP-AS1	17.3052	-0.0418367	0.281695	0.806706	0.883071
ENSG00000267787	29.5015	-0.0403916	0.251685	0.806717	0.883071
TRIM7-AS2	5.0303	-0.043574	0.402411	0.806964	0.883091
VIRMA-DT	6.08496	0.0435879	0.380908	0.806927	0.883091
TG	21.5161	-0.042058	0.288966	0.806921	0.883091
ENSG00000258938	5.53233	0.043562	0.375599	0.806967	0.883091
PITPNA	1855.42	0.0224756	0.10048	0.806862	0.883091
LINC01252	192.467	-0.0384932	0.224589	0.807064	0.883146
ENSG00000233420	10.9954	-0.0431238	0.334283	0.807159	0.883162
SEZ6L	3.31405	-0.043238	0.440593	0.807171	0.883162
LY6E-DT	4.73986	-0.0434908	0.399195	0.807356	0.883313
RPS15AP12	5.11769	-0.0434838	0.392814	0.807422	0.883334
ENSG00000165121	4.29907	-0.0431052	0.437853	0.807883	0.883788
ZNF768	1869.26	-0.0240118	0.109814	0.808112	0.883988
ENSG00000188897	8.61173	0.042959	0.343691	0.808454	0.88426
ENSG00000286659	7.34917	-0.0431376	0.360261	0.808412	0.88426
ENSG00000278356	8.06025	-0.042944	0.345792	0.808631	0.884403
HSPA4L	1913.34	0.0296518	0.146023	0.808793	0.884427
NACA3P	34.4513	-0.0399168	0.25088	0.808721	0.884427
TMEM191B	7.69167	-0.0430867	0.364228	0.808755	0.884427
ENSG00000286445	4.56791	-0.0431175	0.396204	0.808981	0.884581
FAM133DP	5.46481	-0.0431013	0.390749	0.809067	0.884624
H2BC7	3.4766	0.0428665	0.430956	0.809226	0.884748
BEND3P3	8.21362	0.0429757	0.366622	0.8093	0.884778
COPS2	3205.1	-0.0257481	0.121171	0.809566	0.885017
AAAS	1237.78	0.0203455	0.0909127	0.809665	0.885074
RAB1B	1182.06	0.0249867	0.116704	0.809716	0.885079
KMT2A	3792.35	-0.0280272	0.136124	0.809996	0.885233
RPL18AP3	221.325	0.0410355	0.279429	0.809921	0.885233
SNUPN	306.935	-0.0270251	0.129527	0.809969	0.885233
ARMC2	37.5401	0.0372963	0.217705	0.810283	0.885495
ENSG00000228577	3.40913	0.0424093	0.444941	0.810511	0.885576
FXR1	4404.18	-0.0265229	0.126862	0.810561	0.885576
PDLIM7	1034.74	-0.0311648	0.159406	0.810572	0.885576
HSF2	1011.38	-0.025397	0.119845	0.810538	0.885576
ENSG00000285103	15.8846	-0.0418145	0.308399	0.810589	0.885576
NSMCE2	363.184	-0.0246411	0.115415	0.810684	0.885628
RPS12P3	5.11881	0.0426544	0.385958	0.810977	0.885745
ENSG00000257543	4.19073	0.0425173	0.424707	0.810971	0.885745
CPT1C	2054.97	0.0285454	0.140572	0.810889	0.885745
ADA2	6.71001	-0.0425863	0.362813	0.810872	0.885745
SLC6A4	4.6561	0.0424908	0.423281	0.811135	0.885866
LINC00294	396.351	0.0284236	0.140053	0.811193	0.885878
ENSG00000233514	5.59894	0.0425735	0.388676	0.811334	0.885889
ENSG00000254165	3.49681	-0.0420289	0.458862	0.811274	0.885889
ENSG00000287222	93.4204	0.0334264	0.179457	0.811342	0.885889
ENSG00000244063	4.19735	-0.0424386	0.409936	0.811719	0.886249
IDH1-AS1	17.7102	-0.0409901	0.292441	0.812221	0.886747
PHAF1	546.435	0.0215437	0.0989858	0.812435	0.886929
DUSP1	663.843	0.026186	0.126512	0.81254	0.886993
ENSG00000280187	61.5243	-0.0347514	0.194572	0.812708	0.887126
RIF1	4209.43	-0.0305084	0.15724	0.812839	0.887217
ENSG00000289016	3.22199	0.0420538	0.426847	0.81289	0.887222
RFPL2	12.0642	0.0417598	0.332123	0.812951	0.887237
SOX15	11.3337	0.0416734	0.329463	0.813138	0.88739
KCNK7	3.41657	-0.0418487	0.437715	0.813311	0.887529
ENSG00000290705	3.5126	0.0419486	0.426393	0.813361	0.887532
CTBP2	1215.29	0.0222022	0.103436	0.81361	0.887753
RCBTB2P1	3.17755	-0.0417668	0.432814	0.813889	0.887955
PHF20	2466.63	-0.0280486	0.140321	0.813887	0.887955
ACD	465.829	0.024573	0.117722	0.814054	0.888084
ENSG00000261349	9.60783	-0.0415547	0.337671	0.814207	0.888086
PPM1G	5035.53	-0.0204818	0.0942884	0.814184	0.888086
GPR182	3.20056	-0.0417967	0.419194	0.814253	0.888086
RTN1	4.99653	0.0418872	0.390563	0.814289	0.888086
ADNP	8736.96	0.0245203	0.117581	0.814275	0.888086
ENSG00000214999	6.45228	0.0417473	0.359975	0.814408	0.888164
ENSG00000288982	30.2884	-0.0395522	0.269584	0.814798	0.888197
UTP3	1161.48	0.023694	0.112957	0.814756	0.888197
H2BC11	28.619	0.0391248	0.260242	0.81475	0.888197
RPS3AP25	4.43184	0.0417216	0.413558	0.814726	0.888197
ENSG00000289161	4.04286	-0.0416723	0.418411	0.814812	0.888197
ENSG00000272914	23.99	0.0386116	0.249915	0.814588	0.888197
ENSG00000276846	7.65502	-0.0416182	0.351802	0.81466	0.888197
HMGXB4	3080.27	-0.024714	0.119224	0.81481	0.888197
USP4	1383.87	-0.0249049	0.120502	0.814913	0.888257
SPSB1	160.227	-0.0293123	0.150962	0.815144	0.888368
EPX	9.80129	-0.0412764	0.333527	0.815156	0.888368
ENSG00000268087	41.5045	-0.0387107	0.253691	0.815099	0.888368
MTM1	575.497	0.0238935	0.114533	0.815229	0.888397
AGO4	1563.37	-0.024108	0.115945	0.81536	0.888467
FGF14-AS2	41.7952	-0.036459	0.220095	0.815387	0.888467
ENSG00000279144	3.26181	0.041028	0.454229	0.815934	0.889013
TRAPPC12	1337.51	0.0235808	0.113305	0.816067	0.889107
DRAP1	1186.75	0.024173	0.117007	0.816169	0.889167
DPY19L1P2	17.5003	0.0398235	0.285224	0.816368	0.88918
DKFZP434A062	6.21955	0.041353	0.365838	0.816284	0.88918
FAM76B	862.305	-0.0266834	0.133438	0.81634	0.88918
CKAP2-DT	29.4772	-0.0385133	0.254939	0.816331	0.88918
CT66	9.47454	0.0410633	0.338917	0.816422	0.889188
ITGA9-AS1	40.2852	-0.0358305	0.216815	0.817245	0.890032
KRT18P34	4.52606	0.0411512	0.399275	0.817419	0.890171
ACBD3	2458.97	0.0251759	0.124603	0.817592	0.890309
KIF14	2903.72	-0.0275815	0.141444	0.817948	0.890626
TRIM17	9.48961	-0.040955	0.366603	0.818024	0.890626
LINC01305	4.18809	-0.0409913	0.408089	0.817988	0.890626
ENSG00000272426	3.39349	0.0409161	0.414497	0.818177	0.890707
ENSG00000265678	5.00534	0.0409785	0.384797	0.818192	0.890707
RAB8A	673.077	0.0225938	0.109078	0.818279	0.89075
ENSG00000263781	4.45574	0.0409028	0.409589	0.818342	0.890768
RAB5A	3704.89	-0.0253458	0.126484	0.818419	0.8908
ZNF326	1216.96	-0.0244115	0.120648	0.818684	0.890976
TM4SF20	8.52835	-0.0407826	0.362849	0.818671	0.890976
ENSG00000288764	9.49626	-0.0403837	0.328659	0.818721	0.890976
TMED9	3445.06	-0.0221644	0.106896	0.818781	0.89099
RANGAP1	4822.36	-0.0223929	0.108425	0.819005	0.891184
ZIC1	170.842	0.0284208	0.149152	0.819209	0.891253
GAPVD1	3180.41	-0.0266675	0.136265	0.819185	0.891253
TCIRG1	9.80221	-0.0406654	0.361003	0.819124	0.891253
CKS1B	504.751	0.0297712	0.160013	0.819335	0.891287
BCL7B	1891.46	-0.022392	0.108636	0.819293	0.891287
FAM192BP	7.72668	-0.0406027	0.364345	0.819492	0.891406
CDCA4	670.744	0.0240056	0.118865	0.819612	0.891487
GLRX3	1541.54	0.021159	0.101678	0.819726	0.89156
DOCK7-DT	11.8684	0.0402148	0.339725	0.820168	0.891618
HMGB1P31	3.19964	-0.0402538	0.436435	0.820273	0.891618
ENSG00000238035	3.80259	-0.0404749	0.40165	0.820312	0.891618
EEF1E1	258.756	-0.0303707	0.166462	0.820312	0.891618
ENSG00000271755	184.133	-0.0295565	0.159032	0.819903	0.891618
RPS3AP26	5.78621	0.0405814	0.378672	0.819856	0.891618
RNU7-67P	5.02916	0.0404366	0.407667	0.82039	0.891618
ENSG00000272384	17.0091	0.0390555	0.286164	0.819977	0.891618
SEPTIN7P7	55.3839	-0.037228	0.246912	0.820313	0.891618
BAAT	12.5705	-0.0393825	0.298861	0.820262	0.891618
UPF2	1466.42	-0.0262487	0.134571	0.820377	0.891618
MKI67	9689.05	-0.0260667	0.133194	0.820274	0.891618
B3GNT4	11.6099	-0.039548	0.30609	0.82037	0.891618
CCDC174	520.67	0.0219011	0.106678	0.820603	0.891793
SHFL	149.566	0.0299591	0.163427	0.820645	0.891793
GNRHR	13.6961	-0.0391138	0.295027	0.820974	0.892099
PGM3	2119.14	-0.0223153	0.109546	0.821089	0.892123
ENSG00000287578	5.22974	-0.0402783	0.403646	0.821136	0.892123
KCTD13-DT	31.6686	-0.0374191	0.253522	0.821103	0.892123
NAGA	1484.81	-0.0215427	0.10505	0.821298	0.892248
HSP90AA3P	3.31285	0.0397787	0.449133	0.821679	0.892301
OSBPL6	988.162	0.0244323	0.123374	0.821568	0.892301
USP13	824.024	0.0262526	0.136045	0.821746	0.892301
PCDHAC2	128.166	0.029299	0.159223	0.821583	0.892301
H1-2	213.325	0.0293272	0.159686	0.821748	0.892301
ENSG00000228748	3.12059	0.0396317	0.461397	0.821534	0.892301
KIAA0100	5839.46	-0.0182411	0.0865783	0.821769	0.892301
ENSG00000265702	95.2333	-0.0329838	0.193945	0.821754	0.892301
ENSG00000268947	3.53132	0.0392304	0.483729	0.821475	0.892301
ENSG00000272335	223.284	0.0307822	0.172656	0.821962	0.892396
YIPF5	1331.24	0.0209191	0.101894	0.822045	0.892396
LINC02901	3.2122	-0.0398336	0.437951	0.822026	0.892396
GKAP1	81.3753	-0.0334981	0.200075	0.82199	0.892396
ODAD4	79.2591	0.0332185	0.197227	0.822113	0.892419
DBNL	2288.18	0.0238411	0.120143	0.822283	0.892433
RPL13AP20	53.1659	0.0382611	0.277577	0.822183	0.892433
LINC00938	778.113	-0.0249017	0.127221	0.822314	0.892433
RNF138	2017.33	0.0214253	0.105091	0.822311	0.892433
ENSG00000231305	8.8893	-0.0398936	0.36203	0.822502	0.892571
TBL2	2526.35	0.0175575	0.083457	0.822826	0.892571
MEPCE	493.051	-0.0238998	0.121046	0.822864	0.892571
PLPBP	2035.3	0.0248843	0.127542	0.822766	0.892571
EEF1A1P5	180.483	0.0301788	0.168568	0.822816	0.892571
MIDEAS	2385.14	-0.0284611	0.153812	0.82264	0.892571
GDE1	2769.32	0.0209481	0.102552	0.822732	0.892571
ENSG00000228629	8.85128	-0.0396247	0.340172	0.822769	0.892571
VPS26C	3178.14	-0.0186177	0.0892471	0.822802	0.892571
ZNF619	259.066	0.0277366	0.148674	0.823106	0.892732
ENSG00000282936	29.251	0.0359437	0.235131	0.823074	0.892732
RPL7AP70	11.7688	0.0393687	0.333107	0.82347	0.893075
FNDC3B	3249.37	0.0265699	0.14064	0.823814	0.893318
IQUB	3.30854	0.0395639	0.423864	0.823756	0.893318
ENSG00000260103	5.19937	0.0396747	0.386731	0.823835	0.893318
ENSG00000277959	4.31166	-0.0396277	0.405997	0.823914	0.893353
NRROS	3.619	0.0393692	0.434268	0.824207	0.893561
HSD17B13	18.6742	-0.038435	0.296672	0.824224	0.893561
KRT8P46	4.26718	-0.0395632	0.397333	0.824293	0.893561
MRPS35	1709.36	-0.0211282	0.104756	0.824284	0.893561
RPL7P23	4.47664	-0.0394986	0.40932	0.824415	0.893641
TRAPPC6B	261.317	-0.0261564	0.138336	0.824483	0.893664
LCMT1	660.704	-0.0223055	0.112225	0.824541	0.893676
GLYCTK	99.6165	0.0344445	0.218076	0.824661	0.893755
MTCO2P12	12.2222	0.0391908	0.358907	0.82546	0.894519
LINC01267	4.171	0.0392815	0.405197	0.825425	0.894519
HSPA8	28089.2	-0.0246767	0.128924	0.825613	0.894583
RAD51C	622.658	-0.021982	0.111044	0.8256	0.894583
ARMC7	399.332	0.0253976	0.13432	0.825873	0.894814
ENSG00000230563	6.39046	0.0391799	0.378848	0.825923	0.894817
ZFP28	525.538	0.0257662	0.137132	0.825984	0.894832
BTF3L4	4068.34	0.0197424	0.0977845	0.826119	0.894927
ESCO1	1523.52	-0.0244488	0.128032	0.826311	0.895083
DUSP11	822.609	0.0232556	0.120004	0.826425	0.895157
TAF1L	3.47294	0.0389315	0.422615	0.826538	0.895228
ZCCHC9	422.141	-0.0230555	0.118828	0.826596	0.89524
CRABP1	3.66199	0.0388675	0.426264	0.826695	0.895295
AIMP2	985.76	-0.0219542	0.111818	0.826767	0.895323
GOLGA6L7	10.6771	-0.0385438	0.328996	0.826817	0.895326
TOB1-AS1	107.178	0.028804	0.162978	0.827147	0.895632
PLIN2	193.128	0.0257995	0.138975	0.827403	0.895859
ENSG00000224114	563.13	0.0236338	0.123949	0.82791	0.896356
TMA7	337.973	0.0253318	0.136485	0.828295	0.896628
MBNL1	3246.28	-0.0228649	0.119095	0.828303	0.896628
ZBTB2	608.696	-0.0236696	0.124572	0.8283	0.896628
ZNF620	461.113	-0.0250021	0.134171	0.828405	0.896688
LINC02973	9.06923	-0.0382838	0.336917	0.828453	0.896689
ENSG00000257526	8.69152	0.0384427	0.353651	0.828538	0.896729
SLC27A4	811.189	-0.0234826	0.123938	0.828983	0.89716
KREMEN1	1790.58	-0.0220841	0.114565	0.829036	0.897166
VCL	1469.95	0.018592	0.0931268	0.829294	0.897394
RNF2	1703.42	0.0212741	0.109833	0.829661	0.897537
ENSG00000289606	15.6442	-0.0378356	0.325149	0.829662	0.897537
ENSG00000280310	6.23578	-0.0382913	0.368981	0.829629	0.897537
PAK6	25.8963	-0.0363913	0.271429	0.829649	0.897537
ENSG00000272582	3.29943	-0.038143	0.434458	0.829528	0.897537
ENSG00000286416	11.5392	0.0378605	0.328169	0.829765	0.897598
SLC31A1	3315.14	-0.0221006	0.115363	0.82983	0.897617
NEURL3	3.55189	0.0381616	0.420205	0.829952	0.897659
SOCS7	2590.23	0.0225577	0.118537	0.829964	0.897659
PDE6B-AS1	3.1539	-0.0372497	0.484838	0.830128	0.897786
NRCAM	16170.4	-0.0218547	0.114106	0.830255	0.897872
LINC03014	5.26858	-0.0380334	0.420008	0.830514	0.898101
RPL36P14	4.9874	-0.0381002	0.400591	0.830602	0.898145
WNT11	45.8756	0.035039	0.24686	0.830675	0.898173
ENSG00000286207	33.5028	-0.0380103	0.396863	0.831024	0.898499
SLC45A1	150.426	0.0268655	0.152416	0.831414	0.898869
SEPTIN9	33552.5	-0.0209142	0.109272	0.831817	0.899254
PRKAA1	1807.28	-0.0199537	0.103206	0.831889	0.899281
ATN1	9019.64	-0.0214708	0.113034	0.831957	0.899303
TRAM2	1234.68	-0.0209321	0.109829	0.832353	0.899523
GIMAP1	3.80365	-0.0374901	0.437203	0.832255	0.899523
PRPF19	2106.8	0.0197684	0.102361	0.83231	0.899523
JOSD2	199.532	-0.0279509	0.163297	0.832397	0.899523
BTBD3-AS1	14.3048	-0.0373996	0.337243	0.832349	0.899523
ZNF843	76.2738	-0.0297161	0.180477	0.832499	0.899582
ZSCAN25	930.189	0.0193679	0.100148	0.832693	0.89974
PALS2	1528.5	0.0240138	0.131614	0.832774	0.899754
UTP18	1604.75	-0.0223657	0.119846	0.832801	0.899754
NT5C3AP1	37.388	-0.0341061	0.23828	0.832861	0.899768
TNFSF4	10.635	-0.0368536	0.31547	0.833238	0.89992
SRA1	882.948	-0.0210057	0.110992	0.833169	0.89992
COX6A1P2	30.8066	0.0351918	0.2611	0.833206	0.89992
ENSG00000279108	17.3868	0.0358337	0.277415	0.833227	0.89992
SYNGR1	2787.51	0.0208246	0.109723	0.833073	0.89992
CGRRF1	507.309	-0.0260694	0.148726	0.833618	0.900279
TOB2P1	8.39611	-0.0373035	0.358906	0.833679	0.900294
ZNF394	662.186	-0.0217713	0.116688	0.833805	0.900379
GTF3C2	2200.84	-0.0202807	0.106891	0.833944	0.900386
ENSG00000287090	12.0069	-0.0369707	0.33231	0.833948	0.900386
PCDHB3	5.01397	-0.0373234	0.376243	0.833954	0.900386
KLHL12	1411.19	-0.0207128	0.109964	0.834246	0.900599
PCDHGB7	6.71626	0.0372542	0.373852	0.834223	0.900599
DPM3	507.691	-0.0258261	0.147848	0.834485	0.900806
LINC02878	10.9543	0.0364756	0.313166	0.834716	0.901004
ENSG00000235138	3.30046	-0.0368854	0.440017	0.834767	0.901008
ARMCX5	823.502	0.0199895	0.105728	0.834849	0.901045
NUTF2	3425.44	0.0200199	0.106079	0.835041	0.901193
TAB1	2165.15	-0.0164703	0.084304	0.835081	0.901193
ENSG00000234286	23.2611	0.034627	0.257897	0.835175	0.901243
RELA	2422.53	0.0190991	0.100419	0.835347	0.901291
PCNPP5	5.74896	0.0370056	0.38565	0.835409	0.901291
SHROOM2	1550.58	0.0247086	0.139909	0.835375	0.901291
ENSG00000270497	6.29985	-0.0370283	0.388224	0.835315	0.901291
ENSG00000289109	15.567	-0.0360689	0.30297	0.835541	0.90134
RPRML	452.364	0.0242018	0.136143	0.835549	0.90134
UBXN7	3795.24	0.0252204	0.144318	0.83561	0.901355
ETNK2	30.1911	-0.0341491	0.250379	0.835748	0.901364
ZNF654	966.608	-0.0225587	0.12404	0.835716	0.901364
ENSG00000289032	3.55822	-0.0368133	0.420387	0.83581	0.901364
ENSG00000254510	14.4309	-0.0358839	0.29829	0.835856	0.901364
ENSG00000257222	3.08791	-0.0364022	0.45969	0.835801	0.901364
CUEDC2	2370.15	-0.0186177	0.0978308	0.835946	0.90141
ENSG00000257711	5.54199	-0.0368647	0.382741	0.836008	0.901426
FAM120C	1028.62	-0.0245977	0.140066	0.836232	0.901616
ADGRG6	1161.43	0.0195713	0.104253	0.836409	0.90167
EIF2AK1	12845	0.0201411	0.108024	0.836456	0.90167
ENSG00000270108	14.8968	-0.0361397	0.316254	0.836471	0.90167
NDUFV3	1418.5	-0.0174361	0.0908872	0.83643	0.90167
GNMT	3.42922	0.0365988	0.422837	0.836673	0.901835
IQCC	107.472	-0.0279008	0.170503	0.83714	0.902288
DNTTIP2	2179.81	0.0184354	0.0976697	0.837308	0.902403
KMT2E	9760.35	0.0228556	0.127898	0.837342	0.902403
SLC25A36	4959.64	-0.0200947	0.10861	0.837531	0.902555
ENSG00000288945	13.704	-0.0359185	0.32108	0.837832	0.902829
SEMA6A-AS1	21.2579	-0.03595	0.330583	0.838339	0.90317
CDK4	43655	-0.0196682	0.106352	0.838233	0.90317
BCKDHA	3.47939	-0.0359885	0.4481	0.838293	0.90317
ZNF446	128.588	0.0273894	0.167531	0.838337	0.90317
GCHFR	3.80163	0.0361236	0.43146	0.838453	0.903242
BTN3A2	1280.82	-0.0187578	0.100979	0.838986	0.903693
IFI27	4.51221	-0.0360341	0.428113	0.838965	0.903693
RAB5IF	241.782	-0.0298305	0.195012	0.839015	0.903693
TTC21A	34.9839	-0.0345621	0.278529	0.839215	0.903807
BAG4	1890.97	-0.0224178	0.126595	0.839198	0.903807
NKAIN1	1493.21	0.0226671	0.128584	0.839302	0.903849
FAM174B	12.8496	-0.0353508	0.311824	0.839602	0.90409
ATP2A1-AS1	26.938	-0.0344219	0.277007	0.839621	0.90409
SUDS3P1	20.6833	0.0341041	0.268934	0.839742	0.90417
CA6	17.496	-0.0346311	0.289796	0.840479	0.904537
ENSG00000227527	3.34278	-0.0354972	0.448309	0.840438	0.904537
C2orf15	6.44536	-0.0357605	0.362413	0.840512	0.904537
MRPL22	630.03	0.0220246	0.124799	0.840285	0.904537
NAP1L1P1	39.6279	-0.0323785	0.235424	0.840425	0.904537
ENSG00000290469	6.73234	-0.0358408	0.3969	0.840456	0.904537
ENSG00000261141	14.0583	0.0350972	0.309255	0.840502	0.904537
MCTS1	960.709	-0.0241685	0.141818	0.840449	0.904537
MTCP1	22.9625	0.0346498	0.290542	0.840489	0.904537
SLC35A3	760.912	0.0228989	0.132145	0.8409	0.904544
GCC2	1514.25	-0.0204417	0.113812	0.840759	0.904544
NUP42	1635.69	0.0245338	0.145367	0.840821	0.904544
CEP78	1146.98	0.0215615	0.121867	0.84077	0.904544
EHMT1	1753.4	0.0187326	0.102272	0.840863	0.904544
GOLGA8UP	3.67447	-0.0355931	0.433657	0.840687	0.904544
ZNF417	215.359	-0.0272225	0.169715	0.840592	0.904544
APOBEC3G	3.50192	0.0355731	0.433559	0.840779	0.904544
QRSL1	673.031	0.0182268	0.0992164	0.8412	0.904817
MVB12A	1155.54	0.021097	0.119028	0.841328	0.904903
WEE1	1602.96	0.0219664	0.125546	0.841412	0.904942
ACAD9	510.368	0.0228334	0.13229	0.841475	0.904959
CSDE1	19089.6	-0.0224136	0.129768	0.842146	0.905167
UBE2L6	1147.92	0.0197907	0.110489	0.842123	0.905167
FRY-AS1	8.07163	0.0353371	0.349724	0.841971	0.905167
LINC02960	20.578	-0.0337195	0.272155	0.842068	0.905167
NHLRC4	4.50425	0.0355005	0.400249	0.841911	0.905167
KRT10	1013.61	0.0201721	0.113025	0.841975	0.905167
ENSG00000268650	6.9251	-0.0353744	0.356883	0.842049	0.905167
ZNF224	246.889	0.0282022	0.18234	0.841859	0.905167
RAP2C	1675.61	0.0200424	0.111927	0.841766	0.905167
PLXNB3	2175.54	-0.033325	0.260503	0.841794	0.905167
PRDM4-AS1	6.12638	-0.0353933	0.412041	0.8422	0.905175
PRKXP1	4.38649	-0.0351629	0.436774	0.842444	0.905386
ENSG00000271971	39.9931	0.031492	0.228533	0.842788	0.905687
MIS18A	701.712	0.0208087	0.118389	0.84282	0.905687
RNU2-7P	4.08611	-0.0352062	0.415035	0.842953	0.905779
TMEFF1	136.302	0.0283992	0.187189	0.843136	0.905924
RPL23AP43	7.05789	-0.0350059	0.36103	0.843778	0.906562
ZNF222	149.74	0.0255921	0.159578	0.844069	0.906822
LINC00899	12.0776	0.0344136	0.315894	0.844115	0.906822
PEX26	2486.11	-0.0180894	0.100766	0.84438	0.907056
ENSG00000289257	3.18994	-0.034374	0.463464	0.8445	0.907118
AQR	2355.45	0.0226744	0.134608	0.844533	0.907118
LAMTOR1	1309.38	-0.0205477	0.1183	0.844677	0.907221
HMGN1	2946.84	-0.0231785	0.139001	0.844725	0.907221
FKBP1B	55.579	0.0287772	0.19538	0.84478	0.907229
ZNF555	819.627	0.0204617	0.117814	0.844827	0.907229
EP400	2924.36	0.0213352	0.124531	0.844971	0.907287
TBC1D2B	442.469	0.0205249	0.118477	0.845025	0.907287
KRBOX4	292.356	-0.0206489	0.119382	0.845009	0.907287
CCDC110	6.08318	0.0347635	0.376986	0.845121	0.907339
RPL37P2	107.614	0.0345966	0.352028	0.845303	0.907483
ZNF304	518.004	0.0219293	0.129688	0.845442	0.907581
PTPRM	8.88339	0.03458	0.36103	0.845642	0.907744
CFAP126	110.252	0.0264909	0.171423	0.845771	0.90781
ZNF143	948.12	0.0205958	0.119783	0.845799	0.90781
ENSG00000288753	6.80754	0.0345801	0.375963	0.845912	0.90788
NUP107-DT	4.45152	0.0345208	0.402621	0.846159	0.908094
PNMA2	5289.15	-0.0191515	0.109706	0.846293	0.908187
ZNF791	1416.84	-0.0185293	0.105477	0.846464	0.908317
ENSG00000225335	17.0333	-0.033047	0.281025	0.84651	0.908317
ENSG00000289462	4.49557	-0.0343643	0.393054	0.846917	0.908651
ISLR2	16.4822	-0.0335299	0.302432	0.846869	0.908651
FHL1	5112.78	0.0204847	0.120318	0.847142	0.908841
FJX1	1394.47	-0.0209543	0.124185	0.847387	0.909052
PCDHA9	15.4129	0.0332992	0.298696	0.847526	0.909151
CEP192-DT	3.77843	-0.0338407	0.444114	0.847924	0.909526
ENSG00000235023	9.74409	0.0339856	0.355357	0.848092	0.909654
PRXL2B	1071.71	0.0191086	0.111244	0.848318	0.909792
MDM2	4091.05	0.0205683	0.122237	0.848363	0.909792
RHBDF1	1505.39	-0.0301864	0.225297	0.848278	0.909792
SNX27	4286.15	-0.0224568	0.137958	0.848694	0.910095
CYS1	16.7797	0.0329217	0.294508	0.848777	0.910132
SEC24B-AS1	16.5918	0.0324321	0.278767	0.849006	0.910275
CBWD1	135.853	0.0249238	0.161046	0.848985	0.910275
NR1H3	300.708	-0.0222962	0.137222	0.849189	0.910421
MKLN1-AS	182.697	-0.0234107	0.147699	0.849669	0.910883
TAF1A-AS1	96.2185	-0.0261993	0.176395	0.85006	0.911107
KDM3A	4056.3	0.0233378	0.147623	0.850078	0.911107
ENSG00000272330	70.3808	-0.0315995	0.26152	0.850055	0.911107
ZNF70	600.1	0.0211639	0.128919	0.850117	0.911107
TMEM185A	264.694	-0.0206414	0.124597	0.850012	0.911107
ENSG00000272622	5.07281	-0.0335023	0.380231	0.850664	0.911323
BRPF1	895.607	-0.0172562	0.100035	0.85057	0.911323
PAPSS1	3791.66	-0.0190382	0.112978	0.850703	0.911323
STAR	19.6406	-0.0319126	0.273797	0.85066	0.911323
ENSG00000273805	20.7024	-0.0321203	0.280432	0.850669	0.911323
DEPDC4	48.4256	0.02863	0.20812	0.850536	0.911323
UBE2L3	3930.16	-0.0190544	0.113049	0.85065	0.911323
APOBEC3B	41.8784	0.0305183	0.240017	0.850623	0.911323
NBAS	2896.3	-0.0191334	0.114078	0.8511	0.911615
RPS6KA2-IT1	3.44416	-0.0332182	0.434921	0.85105	0.911615
ENSAP2	5.88327	0.0333676	0.368858	0.851118	0.911615
SUSD5	23.4852	-0.0313208	0.26109	0.851281	0.911732
RPS27AP16	84.2433	-0.0283651	0.206509	0.851324	0.911732
ENSG00000273893	44.4678	-0.0287934	0.214557	0.851908	0.912306
RABGAP1	2876.11	0.0189693	0.113724	0.852003	0.912322
RPL13AP5	233.38	0.032223	0.295264	0.85202	0.912322
SEC24D	2390.6	-0.0206097	0.127164	0.852507	0.912741
ENSG00000267940	5.0687	-0.0330922	0.396442	0.852462	0.912741
SCAND1	782.565	0.0239073	0.157073	0.852705	0.912902
CAPZB	4588.82	0.0174825	0.10383	0.853178	0.913203
USP34	5118.96	-0.0228145	0.147243	0.853143	0.913203
EEF1E1P1	4.813	-0.0329396	0.40044	0.853096	0.913203
RABL2B	267.72	0.0237337	0.156105	0.853168	0.913203
NUP58	3882.97	0.0195976	0.119877	0.853274	0.913255
ENSG00000277007	3.25278	-0.0324642	0.456754	0.85335	0.913284
DHCR24	13019.8	0.0164135	0.0965281	0.853516	0.91338
NCBP2	3746.87	-0.0169114	0.100166	0.85368	0.91338
C10orf88	240.906	0.0211332	0.132953	0.853674	0.91338
FBRS	2659.07	0.0169105	0.100053	0.853553	0.91338
CCR10	56.3406	0.0288852	0.221596	0.853655	0.91338
ANTKMT	1808.2	0.0244751	0.164668	0.853761	0.913415
SNX30-DT	5.74281	-0.0327616	0.38483	0.85393	0.913442
ZNF781	69.6012	-0.0273598	0.199344	0.853901	0.913442
ENSG00000279365	11.0848	0.032768	0.375375	0.853837	0.913442
SBDSP1	1070.98	-0.0175723	0.105262	0.854063	0.913533
ENSG00000223697	5.17164	-0.0327104	0.389625	0.854159	0.913583
C1orf116	12.5829	-0.0321331	0.315377	0.854245	0.913593
GPANK1	627.963	0.0172614	0.103231	0.854329	0.913593
DHCR7	10054.5	0.0185602	0.113025	0.854456	0.913593
ENSG00000286443	7.84243	-0.0325181	0.3523	0.854449	0.913593
NAPG	1310.34	0.0161939	0.0956786	0.854382	0.913593
DAPK3	1088.35	0.0199535	0.123924	0.854362	0.913593
METTL16	922.592	-0.0192297	0.118409	0.854629	0.913727
EMC9	371.987	0.0215192	0.137645	0.854706	0.913757
LRRC42	1022	0.0170723	0.102496	0.855065	0.91409
ENSG00000273456	48.7413	-0.0274889	0.204441	0.855126	0.914104
ENSG00000272971	3.09051	-0.0320851	0.447753	0.855491	0.914442
ENSG00000250321	76.1928	0.0322381	0.349903	0.855604	0.91446
ENSG00000256747	5.0966	-0.0323835	0.385929	0.855589	0.91446
ORC5	1412.16	-0.0163388	0.0978292	0.855792	0.914584
TESK1	663.6	0.0175589	0.10675	0.855816	0.914584
TPI1P2	35.8496	0.0301612	0.257882	0.856135	0.914874
ENSG00000204745	42.7254	-0.0279931	0.216359	0.856544	0.915259
ENSG00000272572	17.3402	-0.0309102	0.286218	0.856951	0.915539
MRPL43	1158.26	0.0194121	0.122406	0.856943	0.915539
ENSG00000267215	8.88615	0.0318392	0.339246	0.856951	0.915539
GRB2	4672.9	-0.0182205	0.112952	0.857019	0.91556
TMEM220	23.4212	-0.0301392	0.263657	0.857261	0.915768
ZNF230-DT	18.9281	0.0309984	0.293025	0.857327	0.915787
ORC6	1240.23	0.0176817	0.109229	0.857466	0.915883
METTL2A	1108.11	-0.0176188	0.108795	0.857515	0.915885
EIF2B1	1388.39	-0.0153864	0.092561	0.857655	0.915982
TMEM187	236.64	-0.0213052	0.139961	0.857829	0.916116
ZFP62	771.395	-0.0202256	0.130456	0.857937	0.916181
LINC00847	99.3169	-0.0240874	0.168608	0.858169	0.916377
SFSWAP	2396.59	-0.0175644	0.109062	0.858229	0.916389
ERBB2	997.598	0.0190726	0.121662	0.858766	0.916911
AADAT	579.218	0.0208811	0.13802	0.859241	0.917212
ZNF165	26.0463	0.0290437	0.246634	0.859216	0.917212
PEX7	213.679	-0.0209953	0.138992	0.859184	0.917212
FAM234A	3572.49	0.0170168	0.105786	0.859195	0.917212
ENSG00000274776	7.19328	-0.0313928	0.355163	0.859491	0.917427
ENSG00000270614	9.96412	0.031226	0.339223	0.859663	0.91756
TOR2A	224.338	-0.0221068	0.150553	0.859784	0.917638
THBS4-AS1	7.856	0.0313719	0.371691	0.85992	0.917731
CSRP1	186.933	0.0226684	0.156786	0.86009	0.917826
LDHAP7	16.8697	0.0302883	0.288941	0.860106	0.917826
ILVBL	1436.07	0.0182332	0.11645	0.860293	0.917974
FAM166B	3.63682	-0.0308349	0.460764	0.860353	0.917986
TNFRSF19	4303.18	-0.0151745	0.0932596	0.860484	0.918075
SEC61B	1229.02	-0.0186893	0.120683	0.86072	0.918276
DNAJC8	4258.75	0.0175539	0.111594	0.860875	0.918373
MFAP3L	262.194	0.0205189	0.136979	0.860908	0.918373
DIPK2A	307.797	-0.0223956	0.155559	0.86104	0.918461
ENSG00000263280	3.34634	-0.0309803	0.424042	0.86125	0.918583
ENSG00000269533	5.08178	0.0310846	0.399537	0.861239	0.918583
SURF4	7107.89	0.0160885	0.100795	0.861443	0.918737
ENSG00000249309	3.18929	-0.0299838	0.497896	0.861526	0.918774
NR2C2	331.747	0.019129	0.125442	0.861591	0.918792
ENSG00000259865	211.879	-0.0261988	0.203878	0.861657	0.91881
LRPAP1	1586.49	-0.015263	0.0949901	0.861834	0.918948
RAB40A	19.4026	0.0293936	0.270918	0.861882	0.918948
SCYL2P1	11.3536	0.0304892	0.322139	0.862044	0.918976
NLN	2845.99	-0.0194792	0.129109	0.862075	0.918976
FAXC	560.974	0.0192251	0.126838	0.86205	0.918976
UGCG	1106.68	-0.0180815	0.117167	0.862103	0.918976
RSBN1	1692.28	0.0223078	0.156923	0.862372	0.919057
ENSG00000271964	3.46125	-0.0307472	0.423589	0.862289	0.919057
ZNF302	1186.78	0.0217062	0.150639	0.862353	0.919057
AR	1367.57	0.0216935	0.150411	0.862292	0.919057
COX7A2	2903.54	0.0215577	0.149289	0.86245	0.919089
YARS1	5934.76	0.0165015	0.105052	0.862644	0.919219
THORLNC	12.2021	-0.0301736	0.310718	0.862669	0.919219
TOP1P1	7.31205	0.0306111	0.349127	0.862758	0.919256
ENSG00000220370	19.2819	0.0303936	0.3278	0.8628	0.919256
LINC01849	4.1338	-0.0305906	0.420747	0.863052	0.919445
STAM	1339.21	0.0186155	0.122782	0.863074	0.919445
MAP2K3	927.241	-0.0171093	0.110346	0.863148	0.919472
ENSG00000272986	13.1012	-0.0299041	0.302591	0.863215	0.919492
GSX2	16.5988	0.029625	0.291865	0.863446	0.919686
KLHL7-DT	6.60943	-0.0305672	0.376868	0.863515	0.919708
HERC2	5458.82	-0.0188416	0.125373	0.863594	0.919741
PFKP-DT	22.4158	-0.0288313	0.266567	0.863842	0.919901
EIF4A1P2	8.13001	0.0304423	0.361663	0.863838	0.919901
CCDC138	632.396	0.0168514	0.109172	0.864036	0.919954
RPSAP9	3.58048	-0.0303936	0.416613	0.864015	0.919954
LINC01415	126.74	0.0237277	0.17618	0.863958	0.919954
ENSG00000197815	12.6922	-0.0302036	0.338391	0.864159	0.920033
GTDC1	767.651	0.0183862	0.122582	0.864577	0.920427
HLA-B	5276.58	0.0192465	0.130512	0.864789	0.920601
PELO	394.053	-0.0193769	0.13186	0.864903	0.920671
FUT9	1179.47	-0.0182847	0.12215	0.864956	0.920675
DNAJC16	1066.37	-0.0145762	0.0926591	0.865198	0.920827
PTGES3	10750.7	-0.018801	0.127055	0.865236	0.920827
PIP4K2C	1081.96	-0.0172901	0.114015	0.865244	0.920827
H3P47	3.95127	-0.0300644	0.422958	0.865314	0.92085
TLE1-DT	7.69956	-0.0300721	0.357326	0.865372	0.92086
BCLAF1	2947.68	0.0182713	0.122836	0.865628	0.921081
BLVRA	1473.44	0.0180341	0.120856	0.865703	0.921109
TRAF7	3812.89	0.0149543	0.0960134	0.865812	0.921174
CCDC28A-AS1	7.10041	0.0299409	0.361309	0.866042	0.921334
DPF2	1868.09	0.0168925	0.111587	0.86606	0.921334
ARMC8	1459.81	0.0146537	0.0941856	0.866345	0.921538
NTAN1P2	11.9052	-0.0296865	0.335967	0.866348	0.921538
EPCAM	10.1231	-0.029574	0.330179	0.866574	0.921726
DENND2B	1196.37	0.0152463	0.0991995	0.866886	0.921968
ENSG00000277806	27.5309	-0.0277133	0.253451	0.866898	0.921968
GBX1	4.19757	0.0295537	0.440659	0.866993	0.922017
LYAR	1098.3	0.0174549	0.117588	0.867206	0.922192
ASPA	9.8047	0.0294223	0.335265	0.867491	0.922443
PTMAP9	77.6537	0.0276539	0.255804	0.8676	0.922508
WDR35	1818.39	-0.018116	0.124112	0.867796	0.922665
SMC6	1443.81	0.0168517	0.113445	0.868112	0.922948
KTI12	129.89	0.021333	0.157288	0.86853	0.923265
NFIA	5011.59	-0.0198748	0.141887	0.868555	0.923265
ENSG00000267011	3.28957	-0.0292556	0.435664	0.868498	0.923265
LGMNP1	30.1006	-0.0270661	0.246528	0.868677	0.923343
MASP1	1047.09	0.0178011	0.122539	0.868813	0.92342
ADAT3	71.1762	0.0253497	0.212555	0.868847	0.92342
ENSG00000269997	4.84732	-0.0292972	0.402863	0.869066	0.923601
CPEB3	74.2906	0.0240125	0.192587	0.869198	0.92369
ENSG00000290069	5.86945	0.0292591	0.381307	0.869302	0.923748
ZNF568	369.811	0.0200893	0.14539	0.869387	0.923787
TMEM216	93.9692	0.0238082	0.190903	0.869672	0.92397
ACRV1	4.261	0.0289631	0.440369	0.869621	0.92397
GPATCH1	454.585	-0.0176844	0.122588	0.869705	0.92397
ENSG00000290573	7.23085	0.0289904	0.349979	0.869953	0.924182
TRIM71	592.321	0.0193073	0.138569	0.870121	0.92426
ENSG00000291130	23.576	-0.0274907	0.266707	0.870124	0.92426
ZNF350-AS1	5.5802	0.0290488	0.397575	0.870208	0.924298
ENSG00000283399	3.97273	-0.0289794	0.412105	0.870334	0.924353
ENSG00000260777	6.2837	-0.028984	0.366315	0.870357	0.924353
GCATP1	9.68438	-0.0287311	0.337875	0.870675	0.924639
NDUFS1	5726.09	0.016806	0.116078	0.870808	0.9247
LINC01232	30.5759	-0.0265639	0.245447	0.870878	0.9247
ENSG00000286743	5.09877	-0.0289081	0.393516	0.870851	0.9247
ATP6AP1L	135.576	0.0217737	0.16752	0.871147	0.924882
DDHD1	1975.23	0.0162117	0.111272	0.871122	0.924882
TTC3	23103	-0.0185786	0.133192	0.871367	0.925064
ARPC5	5643.29	-0.0146836	0.0989427	0.871479	0.92508
PSPC1-AS2	6.27909	0.0287222	0.413047	0.871452	0.92508
ENSG00000272588	4.01221	0.028604	0.4264	0.871669	0.925229
ENSG00000287262	16.3991	0.0279325	0.299705	0.871885	0.925303
FLJ13224	3.40411	0.0284593	0.441336	0.871818	0.925303
SLX4	644.328	-0.0171464	0.120377	0.871867	0.925303
ASXL2	2624.67	-0.02043	0.153581	0.872045	0.925421
ENSG00000235907	8.4104	-0.0284131	0.345293	0.872363	0.925656
FHIT	317.085	0.0206917	0.157058	0.872325	0.925656
PTPRN	295.365	0.0196902	0.146203	0.872451	0.925697
RCC2	9682.68	-0.0156709	0.108387	0.872744	0.925957
ENSG00000229808	4.96138	-0.0284033	0.406157	0.872966	0.92614
SLC6A9	1382.57	-0.0169155	0.119844	0.873147	0.92628
ENSG00000226945	3.67339	-0.0281012	0.435973	0.8736	0.926596
ENSG00000289077	52.8142	0.0245459	0.215093	0.873688	0.926596
ATR	1458.03	0.0170865	0.122069	0.873666	0.926596
AVL9	6721.6	0.0164916	0.116541	0.873598	0.926596
RPL35P5	4.45234	-0.028273	0.397872	0.873625	0.926596
ENSG00000231519	6.28502	0.0282138	0.372788	0.873844	0.926709
TSNAXIP1	4.70801	-0.0279993	0.436892	0.87402	0.926845
PIP5KL1	62.4836	0.0252343	0.230758	0.874223	0.927008
MCFD2P1	17.2595	-0.0270559	0.283929	0.874341	0.927082
UGGT1	3893.77	0.0176966	0.128917	0.87445	0.927145
ENSG00000286990	15.2673	-0.0278919	0.342134	0.874568	0.927219
ENSG00000286873	7.62511	0.0278839	0.350324	0.874866	0.927288
TPMT	933.252	0.0149167	0.10417	0.874868	0.927288
SNRPC	1493.59	-0.0155245	0.109419	0.874877	0.927288
OSBPL3	893.758	0.0160757	0.114288	0.874864	0.927288
CKAP5	8980.43	-0.021033	0.165795	0.874682	0.927288
MAP3K5	1594.76	-0.0167509	0.120633	0.875002	0.927317
ENSG00000269958	162.928	-0.0203655	0.158315	0.874976	0.927317
SMC5-DT	11.289	0.0274837	0.317662	0.875222	0.927498
MCPH1	810.864	-0.0153645	0.108839	0.875628	0.927877
SLC26A4	1289.48	0.0148032	0.104083	0.875728	0.927931
MAMDC2-AS1	5.72563	0.0276955	0.422133	0.875796	0.927933
RPL36AP37	145.847	0.027323	0.316561	0.875876	0.927933
ENSG00000289594	11.3723	-0.0275081	0.331721	0.875855	0.927933
ENSG00000272791	4.30678	-0.0276647	0.419885	0.875984	0.927995
ANKRA2	414.824	-0.0160124	0.11531	0.876219	0.928142
FTSJ1	1136.52	0.0137691	0.0958849	0.87622	0.928142
PTGR1	82.5125	-0.0220152	0.182844	0.876422	0.928143
FAM177A1	2098.22	0.0163753	0.118849	0.876375	0.928143
ENSG00000258561	20.6941	-0.0261666	0.26638	0.876271	0.928143
TBC1D16	8330.25	0.0172916	0.127746	0.876466	0.928143
ENSG00000225806	4.94219	-0.0276214	0.403245	0.876451	0.928143
ST3GAL1	1116.98	-0.0163577	0.119105	0.876711	0.928247
ORAI3	108.565	-0.0210127	0.169819	0.876664	0.928247
NOL11	1800.54	-0.0136596	0.0954311	0.876707	0.928247
RPS4XP13	9.46106	0.0274757	0.364467	0.876991	0.928492
SMIM14-DT	20.7104	0.0262399	0.275611	0.877143	0.928602
CPNE9	3.73722	-0.0272425	0.439231	0.877297	0.928653
ENPP1	580.072	0.0160482	0.117053	0.877387	0.928653
HMGB1P14	4.1725	0.0272995	0.431029	0.877311	0.928653
SMCHD1	3573.19	0.0186002	0.142613	0.877355	0.928653
TMEM167B-DT	25.2381	0.0256208	0.25781	0.877561	0.928734
INSIG1-DT	155.27	-0.0190884	0.148363	0.877556	0.928734
TCTA	373.435	-0.0167869	0.124522	0.877722	0.928852
TAF1A	231.311	-0.0182501	0.13982	0.877957	0.928948
NOVA2	3358.86	0.0173711	0.13066	0.877959	0.928948
ZNF137P	11.6036	0.0267175	0.306884	0.877956	0.928948
SENP2	2738.87	-0.0150041	0.108278	0.878018	0.928952
CSTF3	1447.43	0.0149486	0.10783	0.878061	0.928952
TYW5	543.215	-0.0177088	0.13459	0.878268	0.929034
FKBPL	102.162	0.0210551	0.173867	0.878187	0.929034
AURKC	25.3081	0.0256762	0.264365	0.878285	0.929034
ERO1A	5996	-0.0170427	0.128086	0.878471	0.929179
SNAP25	1858.45	-0.0164727	0.122941	0.878826	0.929503
MOSPD2	2141.7	-0.0147609	0.107198	0.879008	0.929644
OPN1SW	130.563	0.02069	0.171175	0.879137	0.929729
PANK2-AS1	10.7283	-0.0268036	0.336508	0.8792	0.929743
HMGN2P17	12.1404	0.0266257	0.324744	0.879464	0.92985
HIBCH	543.897	0.0156918	0.116402	0.879568	0.92985
CYP3A5	243.595	-0.0182392	0.142262	0.879509	0.92985
ABCC2	7.63548	0.0269047	0.358204	0.879401	0.92985
POU6F1	743.721	-0.013949	0.100669	0.879595	0.92985
PLEKHO2	1341.29	0.0137074	0.0984266	0.879435	0.92985
NUDT6	93.8565	-0.0236948	0.22265	0.879968	0.930108
FOXK1	7000.34	-0.0171983	0.1321	0.880131	0.930108
FSBP	294.377	0.01869	0.148494	0.880164	0.930108
CCNY-AS1	10.0583	-0.0265153	0.328159	0.880126	0.930108
CDK12	3329.65	-0.0184763	0.146005	0.880142	0.930108
METRNL	632.932	0.0189141	0.151135	0.880181	0.930108
ENSG00000270248	4.46329	-0.0268024	0.396222	0.880127	0.930108
PLB1	6.9542	-0.0267183	0.359872	0.880261	0.93014
GTF2E2	732.96	0.0164696	0.125268	0.880554	0.930399
PUM2	6589.8	0.0172984	0.133883	0.880612	0.930408
DOLPP1	1053.1	-0.0143978	0.105888	0.880784	0.930538
SLC35E4	191.155	-0.0190959	0.154745	0.880936	0.930646
ENSG00000236814	5.67343	0.0265703	0.369222	0.881066	0.930732
F8	79.3514	0.0211552	0.183194	0.881344	0.930974
ADAP2	8.57828	-0.0262557	0.335828	0.881616	0.93121
LNCRNA-IUR	40.0274	-0.0235078	0.226475	0.881806	0.931348
MFAP1	1464.74	0.0176498	0.13972	0.881881	0.931348
ENSG00000280033	11.4838	-0.0259527	0.314163	0.881894	0.931348
ENSG00000260160	8.49798	-0.0263166	0.366604	0.882154	0.931571
EFCAB9	6.7099	0.0262899	0.364585	0.882242	0.931612
ENSG00000268603	6.43451	-0.0262507	0.362453	0.88238	0.931655
PCDH17	3991.79	0.0152577	0.115736	0.88235	0.931655
NT5C	412.585	-0.0173776	0.137987	0.882652	0.93189
STK4-DT	4.57256	-0.0262155	0.397723	0.882712	0.931901
ENSG00000250377	7.93612	0.0261209	0.354619	0.882798	0.93194
FIS1	1939.41	0.0152902	0.116944	0.883051	0.932085
RDM1P5	5.97612	-0.0261397	0.386345	0.883082	0.932085
IGFLR1	18.9451	0.0251088	0.281317	0.883028	0.932085
ENSG00000289301	3.14612	0.0257135	0.461319	0.883192	0.932149
TIA1	3391.46	-0.0195774	0.165806	0.883295	0.932206
ENSG00000253824	10.2536	-0.0258414	0.336262	0.883482	0.932272
ADAM12	1759.04	0.0152521	0.117283	0.883603	0.932272
TMEM218	544.817	0.0166664	0.131773	0.883601	0.932272
GPR176	461.959	0.0168506	0.133549	0.88347	0.932272
ZNF780B	394.033	0.0203959	0.177749	0.883528	0.932272
SNRPA1P1	13.4651	-0.0253718	0.308538	0.884156	0.932803
MAPKAPK5	1962.05	0.0113337	0.0827909	0.88427	0.932854
ENSG00000270062	5.17727	-0.025855	0.376285	0.884302	0.932854
ZNF594-DT	4.65836	-0.0258022	0.406881	0.884451	0.932908
MAGIX	33.1261	0.0234269	0.236835	0.884405	0.932908
ENSG00000272338	24.4476	0.0245017	0.270839	0.884643	0.933059
THOC3	177.812	-0.0179226	0.148199	0.884893	0.933271
B3GAT1-DT	6.46709	0.025712	0.392058	0.884967	0.933297
RASA4DP	5.89389	0.0255921	0.404347	0.885411	0.933454
ATP5MK	2530.82	-0.0165911	0.133761	0.885384	0.933454
FTH1P16	4.86269	-0.0256604	0.397441	0.885169	0.933454
INHBE	43.4469	0.0224186	0.218341	0.885361	0.933454
ENSG00000258604	4.12811	-0.0255742	0.421195	0.885215	0.933454
ENSG00000279541	90.7407	0.0208887	0.190492	0.885394	0.933454
ENSG00000274525	3.98338	-0.0254924	0.413725	0.885722	0.933626
MAN2B1	1456.69	0.0120338	0.0899624	0.885699	0.933626
ZMYND8	5107.91	0.0147839	0.115291	0.885634	0.933626
CWF19L2	369.104	-0.0181099	0.152422	0.885893	0.933755
ENSG00000272447	5.97452	0.0254847	0.389829	0.885978	0.933793
PRAF2	491.962	0.0167506	0.136588	0.886027	0.933793
ENSG00000291073	5.69862	0.0254524	0.381298	0.886112	0.93383
ENSG00000289975	11.8553	-0.0251069	0.33724	0.886798	0.934502
CHST7	373.242	-0.0168996	0.139702	0.886858	0.934513
CRAT	2431.65	-0.0132743	0.102702	0.887249	0.934873
GAA	4529.54	-0.014115	0.110878	0.887355	0.934933
PCNP	4415.89	0.0147502	0.117302	0.887422	0.934952
C1GALT1	2873.73	0.0150543	0.120551	0.887516	0.934999
NUDCP2	5.27679	0.0250789	0.385953	0.887777	0.935066
ENSG00000247134	409.677	0.0167457	0.139344	0.887677	0.935066
TLN1	5585.82	0.0170663	0.143235	0.887742	0.935066
ATXN7L3-AS1	12.3286	-0.024827	0.329824	0.887758	0.935066
ENSG00000260277	3.63976	-0.0247997	0.448587	0.887836	0.935077
ENSG00000273507	5.53599	0.0250215	0.382259	0.888023	0.935222
ENSG00000289981	10.5586	-0.0249282	0.359807	0.8882	0.935253
PLA2G10	7.21452	-0.0249339	0.361219	0.8882	0.935253
PXMP4	658.45	-0.0134523	0.105379	0.888123	0.935253
MAIP1	411.921	-0.0161322	0.133671	0.888479	0.935454
TCP11L1	850.076	0.0157843	0.129801	0.888489	0.935454
CDC20	2205.35	0.0141366	0.112708	0.88864	0.935474
ENSG00000270988	6.01952	-0.0248347	0.362147	0.888656	0.935474
TSSC4	431.436	0.0146843	0.118288	0.888647	0.935474
PDLIM4	855.281	-0.0169194	0.143365	0.888773	0.935545
ENSG00000283010	26.9296	0.0232601	0.258599	0.888864	0.935589
H2AC6	482.308	0.0162452	0.135787	0.888974	0.935653
CTDSP1	2456.63	-0.0148233	0.120452	0.889161	0.935658
PDCD6IP-DT	21.9265	0.0236904	0.277013	0.889133	0.935658
BBLN	500.273	-0.0170359	0.145683	0.889254	0.935658
CLCN7	1290.04	-0.0167381	0.142039	0.889237	0.935658
FLYWCH1	1520.51	-0.0157052	0.130165	0.889274	0.935658
PAFAH1B3	1111.12	0.0155339	0.128145	0.889196	0.935658
ENSG00000269888	5.4843	0.0246742	0.409667	0.889412	0.935714
ZNF770	3075.8	-0.0147264	0.119807	0.889425	0.935714
CSE1L	5979.83	-0.0142704	0.115438	0.889691	0.935941
PIGV	343.72	-0.0149708	0.123218	0.88999	0.936049
UROD	848.864	0.0140126	0.113069	0.889889	0.936049
ENSG00000290074	6.39333	0.0245361	0.391016	0.890176	0.936049
CPSF6	4470.79	-0.0131994	0.105066	0.889947	0.936049
CHD8	4532.29	-0.0144815	0.118069	0.890018	0.936049
TMED8	3065.31	-0.0155079	0.129492	0.890236	0.936049
CALCOCO2	1601.37	0.0136388	0.109671	0.890175	0.936049
TNRC6B	5230.31	0.0183927	0.165281	0.89009	0.936049
EIF4BP7	4.23968	0.0245213	0.392703	0.890237	0.936049
LIMK1	5277.6	0.0131031	0.104556	0.890311	0.936075
BORCS6	108.923	0.0196009	0.184331	0.890394	0.936111
BRWD1-AS2	7.97788	-0.0244257	0.369375	0.890572	0.936205
HDHD5-AS1	11.6449	-0.0241015	0.320487	0.890583	0.936205
GIPC1	3749.38	0.0136435	0.110366	0.890691	0.936268
AGO1	3611.58	-0.0150094	0.124896	0.890832	0.936291
LRRC19	3.74978	-0.0243407	0.417083	0.890772	0.936291
FANCC	583.386	0.0130698	0.104877	0.890861	0.936291
RAB17-DT	3.18747	0.0242068	0.429764	0.891086	0.936476
ENSG00000272509	4.30003	-0.0242596	0.415374	0.891162	0.936504
CLUAP1	807.454	-0.0133709	0.10839	0.8913	0.936597
TAF11	1048.53	-0.013848	0.113487	0.891492	0.936695
CNTNAP1	3423.21	-0.0122668	0.0978107	0.891457	0.936695
TMEM202-AS1	12.4869	-0.0241246	0.350337	0.891572	0.936728
TMEM44-AS1	25.3106	-0.0231113	0.276085	0.891724	0.936835
CAPN14	4.96566	-0.0241637	0.395943	0.891808	0.936871
ENSG00000260331	6.04498	-0.0240872	0.396974	0.892141	0.93717
ABCC11	10.3163	0.0238755	0.336138	0.892262	0.937245
PTGES3P1	44.9385	0.0209464	0.216998	0.892528	0.937355
FUBP3	2935.18	0.013214	0.108372	0.892553	0.937355
ENSG00000284512	5.09629	-0.023991	0.397566	0.892564	0.937355
VN1R84P	5.39595	0.024007	0.387362	0.892526	0.937355
ZNF281	2084.32	0.0133918	0.110382	0.892708	0.937376
ADIPOR2	3906.05	-0.0134683	0.1112	0.892732	0.937376
ENSG00000261386	5.75566	-0.0239761	0.384862	0.892662	0.937376
FNBP1	1632.36	-0.0147438	0.125356	0.893049	0.937657
ENSG00000255946	3.21867	-0.0238128	0.416032	0.893135	0.937696
DCX	3066.88	0.0167347	0.149911	0.893314	0.937832
SNX5	2807.66	-0.0126433	0.103836	0.893537	0.938014
MPHOSPH10	1747.83	-0.0136992	0.114804	0.893621	0.938051
AP3D1	5792.53	-0.0125223	0.102823	0.893701	0.938083
PDCD6IP	2628.94	0.0121687	0.0997029	0.894024	0.938367
DHX37	891.848	-0.0134267	0.112536	0.894071	0.938367
ZMYM1	820.243	0.0142403	0.121478	0.894184	0.938434
PIK3CD-AS2	8.60812	-0.0232419	0.338629	0.89518	0.93887
ARID4B	2921.73	-0.0156952	0.140208	0.895142	0.93887
LINC01291	59.1268	-0.019792	0.203557	0.895163	0.93887
SLC25A20	716.042	0.0126843	0.106227	0.895157	0.93887
HSPA4	4721.75	-0.0141561	0.121685	0.894943	0.93887
UBN2	2887.52	0.0147403	0.12837	0.894961	0.93887
ENSG00000244701	4.56373	-0.0233846	0.431639	0.8947	0.93887
ENSG00000276809	4.13698	0.0233176	0.423535	0.895192	0.93887
RAD51	454.94	0.014753	0.128468	0.89493	0.93887
OIP5-AS1	10928.7	-0.0152161	0.133632	0.894752	0.93887
SERF2	6070.24	0.0143279	0.123253	0.894708	0.93887
SCDP1	30.5955	0.0216765	0.248088	0.894874	0.93887
ENSG00000280037	3.5419	0.0232999	0.422161	0.895299	0.938871
SEC11B	3.74283	-0.0233236	0.414534	0.895334	0.938871
CTNNAL1	1569.71	0.0133924	0.1139	0.895341	0.938871
TAPT1	864.02	0.0126067	0.105788	0.895444	0.938874
OTP	3.24595	0.0232608	0.424955	0.895414	0.938874
ENSG00000240996	4.55279	0.023282	0.388142	0.895742	0.939135
SWI5	449.611	0.0147293	0.129636	0.895801	0.939145
ENSG00000286331	4.84941	0.0232104	0.405892	0.895955	0.939255
UBA52P8	3.16759	-0.023095	0.425785	0.896134	0.939391
TPCN1	964.359	0.0170953	0.161354	0.896214	0.939423
SEPTIN7-DT	264.509	-0.0157028	0.14325	0.896666	0.939844
ABHD14A	185.631	-0.0162746	0.151254	0.896856	0.939872
BMP1	922.106	0.0139404	0.122132	0.896825	0.939872
C8orf33	3272.96	-0.0125685	0.107221	0.896889	0.939872
FOXJ2	1285.99	-0.0159598	0.146965	0.896835	0.939872
DNM3OS	6.35231	-0.0229806	0.38156	0.897072	0.939996
ENSG00000289028	11.6163	0.0227424	0.329863	0.897107	0.939996
C2orf68	1205.05	0.0134958	0.118148	0.897514	0.940371
ENSG00000279838	8.0685	-0.0228116	0.370271	0.897749	0.94051
LOH12CR2	48.1359	-0.0199113	0.216951	0.897796	0.94051
ENSG00000261342	44.0775	0.0202676	0.225085	0.897713	0.94051
LINC01170	60.2455	-0.0198545	0.216264	0.897933	0.940602
MRPL47	876.268	0.013385	0.118008	0.898258	0.940818
C19orf18	21.7951	-0.0223893	0.318347	0.898194	0.940818
RANBP1P1	54.3046	0.0205005	0.234197	0.898287	0.940818
PTGDS	85.5555	0.0196059	0.212939	0.898454	0.940941
DDX41	5144.78	-0.0134683	0.11937	0.898534	0.940972
SDC4	68.9103	-0.018719	0.195377	0.898643	0.941035
DHX57	1469.26	-0.0138618	0.124451	0.89886	0.941161
PEMT	279.72	-0.0164874	0.15885	0.898863	0.941161
EXOSC10-AS1	4.05498	0.0224343	0.408926	0.899368	0.941445
ENSG00000270021	7.42433	-0.0224724	0.375572	0.8993	0.941445
ENSG00000269176	25.0487	-0.021018	0.257476	0.899361	0.941445
PALB2	857.018	-0.0126909	0.111883	0.899381	0.941445
ENSG00000291177	34.0368	0.0204471	0.238764	0.899341	0.941445
ENSG00000289228	10.9031	0.0219672	0.307161	0.899502	0.941519
GRIK1	6.93676	0.0223737	0.375953	0.899742	0.941666
MIR1281	4.43935	0.0223522	0.41167	0.899697	0.941666
ENSG00000188365	17.1042	0.0213519	0.277285	0.900028	0.941694
PMS2P5	52.2096	0.0194345	0.215234	0.899853	0.941694
NSA2P7	3.23428	-0.0222663	0.414562	0.900036	0.941694
RPLP0	27611.7	-0.0126529	0.112426	0.900065	0.941694
ENSG00000269843	15.927	0.0216772	0.294839	0.900011	0.941694
USP18	200.478	0.0154879	0.147283	0.900018	0.941694
MMP24	22.7655	-0.0215148	0.286771	0.900127	0.941707
ENSG00000265298	6.50992	0.0222039	0.404451	0.900442	0.941984
ENSG00000290124	31.6465	-0.0214369	0.288184	0.900602	0.9421
PEX1	1241.16	0.0134201	0.122657	0.90098	0.942346
ENSG00000188512	4.28983	0.0220882	0.399398	0.900999	0.942346
ENSG00000270972	3.435	0.0218975	0.445206	0.900948	0.942346
HSD17B6	123.311	-0.0155761	0.150749	0.901036	0.942346
PVRIG	10.7014	-0.0220369	0.374377	0.901228	0.942495
HERC1	2459	0.0153565	0.148196	0.901282	0.9425
GPHN	1562.45	0.0144725	0.136865	0.901587	0.942767
ENSG00000286064	18.126	-0.0210988	0.28562	0.90195	0.943018
FABP5	654.97	-0.013259	0.122248	0.901913	0.943018
SAMD1	3169.52	-0.0130073	0.119351	0.901977	0.943018
KIAA1328	175.365	-0.0157426	0.15548	0.902035	0.943028
BPNT2	5214.15	0.013353	0.123679	0.902093	0.943037
PMFBP1	16.1535	0.0212068	0.295056	0.902182	0.943077
PELP1-DT	3.71708	-0.0217623	0.404819	0.902403	0.943256
UQCRB-AS1	5.57193	0.0217666	0.38753	0.902473	0.943276
PPP4C	2473.34	-0.0117867	0.10627	0.90257	0.943276
CLPP	1971.44	-0.0126376	0.115859	0.902524	0.943276
ENSG00000257740	16.4576	0.0215924	0.348288	0.90282	0.943485
AUTS2	2736.09	-0.0122633	0.112104	0.902907	0.943524
GINM1	1364.46	0.0115424	0.104333	0.903139	0.943656
PDZD9	5.0822	-0.0216241	0.386033	0.903107	0.943656
MALT1-AS1	12.9381	0.021138	0.305642	0.903182	0.943656
PHACTR1	10.9946	-0.0213975	0.335417	0.903339	0.943768
FBF1	54.4844	-0.0193631	0.231668	0.903463	0.943845
SALRNA1	7.57953	-0.0213481	0.351513	0.903982	0.944283
MPO	3.12533	0.0212649	0.440181	0.903937	0.944283
BRME1	246.443	-0.0155861	0.158157	0.904091	0.944345
ZNF646	965.129	0.0112261	0.102504	0.904405	0.944621
ELP3	1069.98	-0.0121683	0.113411	0.904536	0.944707
PCDHB11	15.2564	0.0207129	0.299388	0.904736	0.944828
ARRDC4	2505.2	0.0120484	0.112328	0.904752	0.944828
LIF-AS2	6.22057	0.0211716	0.37447	0.905079	0.945117
MIR4458HG	1259.65	0.0118912	0.11114	0.90519	0.945182
PPP1R26	765.877	-0.0117847	0.110067	0.905304	0.945246
DDX55P1	4.69849	-0.0211195	0.387857	0.90535	0.945246
ENSG00000288966	34.6615	-0.0190991	0.236576	0.905593	0.945368
NCKAP5L	1707.73	0.0131179	0.126828	0.905617	0.945368
PLAGL2	1579.53	-0.0117752	0.110291	0.905533	0.945368
TLK1	3611.56	0.0128722	0.124003	0.905789	0.94545
ENSG00000213875	4.00537	0.0208685	0.437197	0.905795	0.94545
ENSG00000248795	4.15738	-0.0209688	0.40944	0.905884	0.945491
GSAP	535.144	0.0152149	0.15734	0.906045	0.945607
TNFRSF12A	1154.91	-0.014813	0.151344	0.906112	0.945625
TRIM32	685.683	-0.0126386	0.121736	0.906181	0.945645
CNPPD1	1583.1	-0.0112069	0.104865	0.906332	0.945751
ENSG00000271553	4.46672	0.0208182	0.420488	0.906391	0.94576
ENSG00000287511	5.30447	0.0208466	0.379012	0.90655	0.945874
NEUROD2	3.85452	0.0207209	0.421907	0.906799	0.946082
ENSG00000261238	3.32884	0.0205608	0.43727	0.907171	0.946399
OCEL1	319.636	-0.0140919	0.143218	0.907202	0.946399
SMG8	1393.65	-0.0113081	0.107445	0.907336	0.946487
SLC38A4-AS1	13.0181	0.0203886	0.323372	0.907444	0.946547
ENSG00000265474	18.8908	-0.0205426	0.354296	0.907633	0.946693
ZFX	2254.15	0.0122571	0.119534	0.907714	0.946725
HERPUD2	1985.67	0.0116076	0.111837	0.907901	0.946836
ENSG00000285884	9.00386	0.0203969	0.338482	0.90792	0.946836
ZC3H8	609.999	-0.01212	0.118241	0.90797	0.946836
PEX10	520.803	-0.0119868	0.116767	0.908084	0.946852
SHLD3	87.6623	-0.0166016	0.187876	0.908085	0.946852
ENSG00000287859	3.24477	-0.0203145	0.440458	0.908189	0.946908
DCTN6	706.501	-0.0122666	0.120647	0.9083	0.946972
ENSG00000234818	7.44839	0.0204008	0.369518	0.908472	0.946992
KDELR2	19123.1	0.0103017	0.0975701	0.908575	0.946992
ENSG00000258789	5.2744	0.0203366	0.402712	0.908768	0.946992
TMEM204	7.72262	-0.0203409	0.360383	0.908632	0.946992
OGFOD1	1786.04	-0.0111987	0.1081	0.908678	0.946992
MED31	91.1325	-0.017319	0.204999	0.908528	0.946992
CLIP3	2157.02	0.0126408	0.126043	0.908609	0.946992
STAU1	4787.78	-0.0122765	0.121306	0.908609	0.946992
ZBTB33	3024.88	-0.0120956	0.119192	0.908723	0.946992
C11orf1	201.63	0.0135939	0.139886	0.908967	0.947148
CEBPB-AS1	34.7536	-0.0189512	0.256099	0.90904	0.947172
ZNF232-AS1	64.8382	-0.0170338	0.201256	0.909167	0.947253
ENSG00000287385	4.90662	0.0201953	0.391651	0.909458	0.947503
IQCN	14.5836	-0.0200252	0.335813	0.90951	0.947506
TMEM266	9.5887	-0.0199392	0.331359	0.909758	0.94766
SLC38A10	657.943	-0.0142674	0.151804	0.90974	0.94766
C11orf65	10.5861	0.0200212	0.35357	0.90995	0.947808
ANKLE2	2277.74	0.0100054	0.0963593	0.910258	0.948078
AREL1	3741.95	0.00994786	0.0961436	0.910604	0.948386
QDPR	1123.91	-0.0117344	0.118051	0.910774	0.948511
KLHL23	2518.3	-0.0114901	0.115488	0.911114	0.948605
C3orf18	234.785	0.0125726	0.129653	0.910998	0.948605
ENTPD4-DT	13.0061	-0.0195893	0.324119	0.911079	0.948605
ENSG00000267397	8.12405	-0.0197352	0.340919	0.910953	0.948605
LMAN1	5977.35	-0.012209	0.124858	0.911086	0.948605
DZIP1	4219.27	0.0106043	0.104623	0.91118	0.948621
STX8	278.369	0.0124469	0.128566	0.911331	0.948727
P4HB	17796.1	0.00983777	0.0959336	0.911426	0.948774
ENSG00000260971	5.07784	-0.0197057	0.390587	0.91164	0.948945
ZBTB49	152.834	0.0141609	0.156198	0.912104	0.949324
ENSG00000280206	731.823	-0.0136494	0.147885	0.912082	0.949324
ENSG00000260077	8.8537	-0.0193711	0.338495	0.912524	0.949604
ENSG00000288806	13.0565	-0.0192053	0.316189	0.912494	0.949604
LINC01841	5.66701	0.0195144	0.379303	0.912484	0.949604
ENSG00000259209	4.98727	-0.019488	0.392703	0.912605	0.949637
RGPD3	5.96242	-0.0194488	0.380399	0.91278	0.949743
NDUFA6	3100.9	-0.0110624	0.112805	0.912807	0.949743
GMPS	1920.53	-0.0125837	0.133983	0.913047	0.949889
UBE2W	1124.64	0.0110886	0.113483	0.913016	0.949889
SCHIP1	145.291	-0.0163599	0.203707	0.913291	0.949973
LAP3	1630.59	0.0107005	0.109023	0.91332	0.949973
ARL14EP	739.63	-0.0109333	0.111818	0.913217	0.949973
C17orf113	171.381	-0.0131118	0.142508	0.913328	0.949973
HAUS3	154.868	0.0140352	0.157844	0.913482	0.950029
H2AC13	4.7843	-0.0192488	0.416462	0.913461	0.950029
HCCAT5	5.63883	-0.0192436	0.375094	0.913672	0.950175
BAIAP2L1	5.23065	0.0192055	0.401594	0.913818	0.950274
ENSG00000223916	3.94157	0.0191354	0.419257	0.913926	0.950335
ENSG00000229567	3.63528	-0.0189362	0.448322	0.914155	0.95036
CAMKMT	197.946	0.0129084	0.141567	0.914268	0.95036
ENSG00000283491	7.43116	0.0190747	0.361502	0.9143	0.95036
MTMR14	627.624	-0.0109473	0.11354	0.914153	0.95036
ENSG00000272070	8.26396	-0.0191117	0.363226	0.914156	0.95036
GUCA1B	7.88866	0.019047	0.346689	0.914174	0.95036
CRKL	9157.48	-0.010479	0.107653	0.914238	0.95036
C1orf131	617.891	-0.0109303	0.114247	0.914706	0.950626
ITSN2	1255.77	-0.00947577	0.0958644	0.914621	0.950626
RC3H2	4011.38	0.0128627	0.141879	0.914703	0.950626
ENSG00000267765	11.9431	-0.0189664	0.368765	0.914862	0.950736
TMEM88	16.1782	-0.0183647	0.29073	0.914945	0.950762
AP2A1	3716.5	-0.0101244	0.104327	0.914987	0.950762
KIF28P	3.64922	0.0187719	0.43101	0.915334	0.951071
DDOST	6235.08	-0.00984656	0.10165	0.915525	0.951124
POLR2I	253.042	-0.0126803	0.140994	0.915535	0.951124
ENSG00000287496	6.42605	0.0188381	0.370581	0.91545	0.951124
CMTM1	105.202	0.0142411	0.167756	0.915586	0.951124
ENOPH1	2800.97	0.0105457	0.110913	0.915738	0.95123
SOX3	3.08813	0.0185894	0.443673	0.915848	0.951293
TMEM51-AS1	23.142	-0.0180807	0.288098	0.916078	0.951404
ENSG00000272156	5.75209	-0.0186984	0.375452	0.916105	0.951404
LRRC37A	3.91061	0.0186192	0.428279	0.916075	0.951404
SHPK	78.8972	0.0151412	0.188346	0.916257	0.951509
MCM4	4119.91	-0.0118544	0.130696	0.91656	0.951772
ERGIC3	4125.63	0.00934652	0.0970525	0.916649	0.951812
ATP6AP1-DT	111.668	0.0147219	0.181452	0.916803	0.95192
BCAR3	108.365	0.0142021	0.17182	0.917058	0.952081
LINC02916	18.5525	0.0177339	0.279036	0.917023	0.952081
ANKRD20A4P	3.59432	0.0184496	0.408313	0.917131	0.952105
PIH1D1	956.985	0.00979529	0.104139	0.917619	0.952559
FGL2	3.16399	0.0182609	0.424455	0.91775	0.952643
EIF4G3	6084.83	-0.0112788	0.125167	0.917989	0.952839
NIF3L1	686.626	-0.00992431	0.106567	0.918092	0.952894
LGALSL	2483.61	-0.011284	0.125615	0.918173	0.952907
RPL6P19	4.15371	0.018192	0.414953	0.918204	0.952907
ENSG00000287935	9.11173	-0.0181275	0.34561	0.918273	0.952926
ANAPC5	3625.01	-0.00918485	0.097713	0.91855	0.953109
ARNT2-DT	461.207	0.0131552	0.156815	0.918537	0.953109
C1orf50	188.61	0.0123595	0.143955	0.91886	0.95331
SEPTIN11	6991.02	0.0119873	0.138127	0.918958	0.95331
SLC17A5	1161.51	0.0102482	0.11244	0.918994	0.95331
RALGAPA1P1	10.5073	0.017892	0.326299	0.918818	0.95331
DGCR6L	545.994	0.0117359	0.134029	0.918904	0.95331
CTBP1	3507.05	-0.00880713	0.0937972	0.919148	0.953365
ENSG00000271882	49.0963	-0.0162019	0.231478	0.91913	0.953365
VAC14	1239.28	0.00967746	0.105302	0.919342	0.953515
GARS1	8142.04	0.0098641	0.107942	0.919428	0.953551
RAD51AP1	851.783	0.00947672	0.103101	0.919632	0.953711
HSF2BP	50.9672	0.0153566	0.209492	0.919733	0.953764
GTF2E1	962.072	-0.01129	0.129107	0.919795	0.953776
RPL7AP76	3.3778	0.017726	0.434694	0.919947	0.953831
RPL17P50	24.7394	0.0170529	0.276472	0.919999	0.953831
ENSG00000288984	4.98745	-0.0178398	0.382277	0.919961	0.953831
FAM87B	3.31512	0.0177193	0.424401	0.920176	0.953911
PARGP1	10.4682	0.017632	0.33216	0.920171	0.953911
ENSG00000272375	3.98501	0.0176813	0.426764	0.920306	0.953993
MDC1	1970.1	0.0111596	0.128477	0.920429	0.954017
ENSG00000285803	3.77979	0.0175455	0.449157	0.920398	0.954017
ENSG00000279583	5.02978	-0.0176969	0.407237	0.920504	0.954042
DGKZ	1272.91	-0.00957651	0.106094	0.920666	0.954141
ZNF77	368.148	0.0107101	0.122246	0.9207	0.954141
ENSG00000284686	4.04184	0.0175301	0.415649	0.921155	0.954509
TMEM167B	2066.6	-0.0110195	0.127867	0.921145	0.954509
ENSG00000256552	3.51368	0.0174891	0.421339	0.921257	0.954563
ENSG00000275186	4.11373	-0.0174782	0.413471	0.921414	0.954674
TRIAP1	937.229	-0.0106829	0.123666	0.921594	0.954802
LINC02939	8.15147	0.017387	0.347794	0.921638	0.954802
RPS4XP16	13.5978	-0.0171074	0.314765	0.921952	0.955075
PHC2-AS1	5.0561	0.0173327	0.412958	0.922071	0.955094
AJUBA-DT	3.20856	0.01723	0.440557	0.922043	0.955094
WFS1	540.055	-0.0108265	0.127103	0.922173	0.955147
NUDT16L1	717.491	-0.0106883	0.125313	0.922338	0.955266
ZSWIM6	1766.64	-0.00981992	0.112663	0.922491	0.95532
ERMARD	326.32	0.0125232	0.156897	0.922465	0.95532
EIF3FP3	15.1467	0.016677	0.293564	0.922896	0.955467
LINC01117	11.7083	-0.0169243	0.314555	0.922776	0.955467
RPP38	288.699	-0.0109434	0.130459	0.922848	0.955467
GLCE	1397.09	0.00892976	0.100706	0.922771	0.955467
LINC01563	90.1742	-0.0134779	0.177978	0.922935	0.955467
NUMBL	2131.02	-0.00889463	0.100273	0.922799	0.955467
PATZ1	4470.02	0.0100213	0.116711	0.923076	0.955562
ENSG00000218426	317.048	0.0131858	0.17329	0.923375	0.955819
EIF2S2	2994.44	-0.0101059	0.119071	0.923627	0.956028
EIF4EBP1	2018.63	-0.0103784	0.123661	0.92382	0.956085
NR2C1	587.545	-0.0129258	0.16944	0.923833	0.956085
TMEM251	334.03	0.0103456	0.123115	0.923803	0.956085
ONECUT1	21.9063	0.0164065	0.290433	0.923959	0.956164
ENSG00000260086	58.8147	-0.0138288	0.192202	0.924351	0.956517
PEG10	22302.3	-0.0121559	0.157277	0.924852	0.956919
DNAJB6P1	29.9077	0.0151305	0.234743	0.924899	0.956919
ENSG00000273576	32.5649	-0.0156309	0.255435	0.924849	0.956919
NCOA6	2772.78	-0.0102574	0.124173	0.924941	0.956919
LINC01694	10.3682	0.016525	0.328924	0.925072	0.957002
ULK4	92.2939	0.013343	0.185659	0.925565	0.957304
PDHB	1513.5	-0.00922432	0.109533	0.925521	0.957304
TXNDC11	967.685	-0.00804688	0.0929316	0.925522	0.957304
EEF1DP1	5.2333	0.0166129	0.383535	0.925441	0.957304
ENSG00000291067	98.1426	-0.0143217	0.212833	0.925704	0.957343
MYH9	5754.46	0.0109048	0.136625	0.925672	0.957343
RABGEF1P2	6.681	-0.0164522	0.352204	0.925906	0.957498
AP1B1	3738.71	0.00925879	0.110846	0.925954	0.957498
ERRFI1	3174.41	0.00864231	0.102354	0.926247	0.957748
EMC6	23.2011	-0.0154893	0.267002	0.926579	0.958039
RPL3P7	7.59003	0.0162558	0.346136	0.926685	0.958097
ENSG00000273204	9.92629	0.0161863	0.337623	0.926823	0.958165
AHCTF1P1	16.3572	0.0157645	0.290048	0.926902	0.958165
RPL22L1	287.813	-0.013372	0.192475	0.9269	0.958165
MAX	1841.89	-0.00846611	0.101018	0.926957	0.95817
ADAMTS10	242.1	0.0154707	0.271958	0.927062	0.958226
CCDC163	115.089	0.012244	0.167795	0.927398	0.958484
POLQ	539.743	0.0101082	0.127565	0.927519	0.958484
DPYSL2	10291.9	0.0105871	0.135785	0.927509	0.958484
ENSG00000228395	5.32546	0.0161228	0.404474	0.927563	0.958484
ENSG00000280020	5.97072	-0.0161399	0.398138	0.927526	0.958484
RPRD1B	1482.04	-0.00943123	0.116847	0.927658	0.95853
LIPE-AS1	69.3483	-0.0128825	0.184327	0.927828	0.958653
SPG21	2658.66	-0.00825459	0.0995862	0.927928	0.958704
ENSG00000291077	7.10302	-0.0159219	0.361656	0.928404	0.95895
LINC02988	3.78187	0.0158238	0.439935	0.928387	0.95895
ANKRD17	4680.45	0.0111539	0.148364	0.928267	0.95895
ENSG00000250155	3.344	-0.0158983	0.41486	0.928469	0.95895
TRAPPC13	1098.69	0.00956584	0.120544	0.928382	0.95895
ZNF800	1671.66	0.00857228	0.105184	0.928462	0.95895
RPL35AP36	3.8044	0.0157426	0.43411	0.928872	0.959314
POR	3301.89	-0.00889486	0.111166	0.92902	0.959415
MPPE1	132.962	0.0116988	0.16269	0.929247	0.959597
PRKD3	2660.5	-0.00870733	0.108965	0.929389	0.959626
RFT1	542.708	-0.00843445	0.104919	0.929464	0.959626
ENSG00000287005	3.34326	0.0156243	0.430158	0.929476	0.959626
TSPYL1	2826.82	0.00939649	0.11996	0.929382	0.959626
PLAAT1	594.511	-0.00945599	0.121606	0.929678	0.959781
DDX24	6485.61	0.00889985	0.112684	0.929744	0.959798
RBM27	1296.91	-0.0106304	0.143395	0.92999	0.959999
ZBTB11-AS1	31.9054	0.0140758	0.235192	0.930173	0.960034
ANKRD26	873.447	-0.00938544	0.121514	0.930161	0.960034
ENSG00000272973	5.27096	-0.0155223	0.412874	0.930175	0.960034
UMPS	876.347	0.00811909	0.101612	0.930283	0.960041
ZNF585A	511.805	0.0109213	0.149936	0.930264	0.960041
KIT	30.8491	-0.0147642	0.273792	0.930514	0.960175
VPS52	687.546	0.00875166	0.111858	0.930505	0.960175
HLTF	4109.51	-0.0099306	0.132202	0.930652	0.960214
RPS26P31	4.44389	0.0154131	0.417848	0.930608	0.960214
GNAT1	3.31012	0.0152945	0.430445	0.930953	0.960472
YWHAG	22761.5	-0.00892385	0.116433	0.93135	0.960777
ENSG00000272092	11.3298	-0.0150252	0.312427	0.931334	0.960777
ENSG00000291186	107.085	-0.0114736	0.166392	0.931594	0.960976
FAM161A	557.323	0.00809425	0.104101	0.931867	0.961206
PCDH12	56.3664	0.0127833	0.203829	0.932213	0.961462
ENSG00000272905	9.1984	0.0150843	0.36879	0.932216	0.961462
CARS2	524.566	-0.00886235	0.117493	0.932303	0.9615
KRBA1	680.487	0.00979539	0.134329	0.932389	0.961505
RAB26	113.589	-0.0129601	0.210778	0.932429	0.961505
NDRG4	4980.16	0.00653087	0.0818238	0.932461	0.961505
MON1A	365.483	-0.00968599	0.132806	0.932583	0.961579
ENSG00000250132	61.6885	-0.0123479	0.193837	0.932745	0.961655
ZNF275	1524.57	0.00853689	0.113012	0.932758	0.961655
UBE2D4	803.314	0.00886183	0.118975	0.932964	0.961729
ENSG00000272173	10.945	0.0148062	0.333163	0.932941	0.961729
RPS21	5283.35	-0.0139626	0.256969	0.932982	0.961729
COP1	1218.6	-0.00872433	0.116785	0.93304	0.961737
ECHS1	2768.23	0.00784439	0.102824	0.933292	0.961945
ENSG00000287263	18.2676	-0.0141051	0.270959	0.93341	0.962014
ENSG00000240376	45.5853	0.0133071	0.232476	0.933657	0.962165
SEH1L	1608.31	-0.00823867	0.109902	0.933639	0.962165
NR1D2	2082.94	0.00920418	0.127042	0.933782	0.962189
WDR76	1433.52	-0.00917502	0.126384	0.933733	0.962189
ENSG00000237749	3.91551	-0.014641	0.414356	0.934109	0.962386
ENSG00000242659	6.93812	-0.014624	0.353329	0.934125	0.962386
PRDM10	763.995	0.00830724	0.111942	0.934065	0.962386
DDX11-AS1	17.079	0.0141447	0.288034	0.934284	0.962497
DUSP12	826.614	-0.00824809	0.111556	0.934353	0.962505
IWS1	2486.82	0.00842234	0.114706	0.934434	0.962505
C11orf94	4.18038	-0.0145492	0.412021	0.934544	0.962505
UBAC2-AS1	28.821	0.0135358	0.251006	0.934496	0.962505
LINC00519	22.1525	-0.0137382	0.262296	0.934496	0.962505
ENSG00000259802	66.9384	-0.0119801	0.193489	0.934679	0.962591
PARP3	152.956	0.0103719	0.153806	0.934895	0.962762
ENSG00000290870	4.70501	-0.0144294	0.423027	0.934954	0.96277
SERP1	4560.93	-0.00778376	0.105624	0.935248	0.963021
RPL10AP2	4.67403	-0.0143952	0.389868	0.935356	0.963038
FZD8	301.018	-0.0100105	0.147571	0.935366	0.963038
KCMF1	1613.21	0.00770178	0.104691	0.935463	0.963085
S1PR2	1142.5	0.00755867	0.102537	0.935568	0.963141
SCGB2B2	17.034	-0.0137264	0.28034	0.935794	0.963322
LINC02615	9.48495	-0.0140737	0.354377	0.936609	0.964109
ZP3	13.1608	0.0138564	0.314511	0.936728	0.964127
EDDM13	3.76156	0.0140588	0.416024	0.936702	0.964127
LINC02861	3.46664	-0.0138449	0.452787	0.937034	0.964389
DARS1-AS1	15.3599	0.0136217	0.297779	0.93717	0.964477
EMG1	171.716	-0.00990139	0.151704	0.937264	0.964522
GARIN1A	7.02195	-0.0138415	0.438789	0.937346	0.964554
ZNF721	1856.43	-0.00884054	0.13017	0.937537	0.964654
MRPL40	838.242	0.00862845	0.126043	0.937545	0.964654
GMPPB	366.852	-0.00910511	0.135826	0.937648	0.964708
C1orf74	4.99812	-0.0138654	0.380161	0.937723	0.964723
BRK1	4277.52	0.00741414	0.104583	0.937815	0.964723
GET3	2169.5	0.00701698	0.0978032	0.937778	0.964723
CHP1	3528.81	0.00852504	0.124915	0.937872	0.964729
ENSG00000279865	9.28226	-0.0137503	0.348138	0.937979	0.964787
SNIP1	997.25	0.0083267	0.122315	0.938334	0.964945
MED11	144.056	-0.0102359	0.163964	0.938384	0.964945
MIR641	16.4371	0.0133818	0.296609	0.938223	0.964945
ZNF324B	229.6	-0.0093401	0.142997	0.938349	0.964945
SPATA2	744.275	-0.00777534	0.112188	0.938386	0.964945
LEF1-AS1	12.8793	0.0135683	0.332177	0.93851	0.96502
BMP8B	743.923	-0.00710768	0.100936	0.938611	0.965071
CNKSR1	7.99642	0.0134542	0.347111	0.939296	0.965186
SLC35D1	673.87	0.0068667	0.0977629	0.939087	0.965186
PMVK	609.95	-0.00818202	0.121214	0.938981	0.965186
H2AZ1-DT	11.5015	-0.013378	0.321199	0.939103	0.965186
ANKHD1-EIF4EBP3	28.655	0.0127767	0.265971	0.939332	0.965186
HMGN4	2254.51	0.0073056	0.105425	0.939125	0.965186
KLHDC10	3977.67	-0.0090119	0.138244	0.939065	0.965186
KIAA2026	1011.39	-0.00896748	0.137036	0.938981	0.965186
ENSG00000278879	6.17418	0.0135155	0.376436	0.93928	0.965186
PIGQ	482.135	0.0103431	0.169295	0.938986	0.965186
ATP13A1	1757.11	-0.00885206	0.135479	0.939265	0.965186
PPP6R2	2168.63	-0.00634103	0.0892217	0.93919	0.965186
TMPPE	73.3468	-0.0107933	0.185246	0.939681	0.965362
NUP98	3318.7	-0.00870553	0.133688	0.939686	0.965362
LYSMD4	181.403	0.010824	0.185771	0.939608	0.965362
ENSG00000214093	3.18825	0.0133312	0.435454	0.939706	0.965362
ENSG00000287720	4.00386	-0.0133939	0.403195	0.93979	0.965396
MKNK1	258.903	0.00957004	0.154659	0.940141	0.965652
ZNF398	1692.81	-0.00701119	0.102353	0.940138	0.965652
HECTD4	3601.16	0.00851753	0.13161	0.940303	0.965714
ARHGDIA	7363.78	-0.00797817	0.120598	0.940265	0.965714
MMADHC-DT	11.0368	0.0130723	0.321769	0.940506	0.96587
YTHDF1	2859.03	0.00636013	0.0925723	0.940907	0.96623
NHP2	695.807	-0.00844038	0.132412	0.941107	0.966383
SLC9B1	24.7837	-0.0121393	0.254097	0.941491	0.966725
CRTC1	481.323	-0.00784967	0.121461	0.941547	0.96673
EIF2S3B	14.2957	0.0125853	0.295423	0.941842	0.966929
ENSG00000286608	6.21719	-0.0129398	0.367359	0.941816	0.966929
CFAP53	9.0789	0.0128006	0.33122	0.94196	0.966998
VTI1A	363.012	-0.00854657	0.138315	0.942227	0.96722
TLR1	3.55497	0.012754	0.437219	0.942279	0.967221
ENSG00000277952	3.25493	0.012734	0.43663	0.942379	0.967271
RRP1B	4856.15	0.00742641	0.115756	0.942586	0.967431
HEBP2	76.0156	-0.0102858	0.186963	0.942814	0.967558
HIGD1B	5.29843	-0.0127404	0.385688	0.942768	0.967558
ZNF350	121.203	0.00940777	0.161747	0.942862	0.967558
SLC66A1	360.251	0.00793492	0.127778	0.943144	0.96769
RIOK2	634.477	-0.00723196	0.113211	0.943097	0.96769
PPP1R37	932.821	-0.00733724	0.115207	0.943062	0.96769
CEPT1	991.919	-0.00680112	0.105496	0.943352	0.967814
CIR1	1010.52	0.00781496	0.125975	0.9434	0.967814
UBE2D3	5891.73	0.00626355	0.0957929	0.943468	0.967814
NIPA2	2108.68	0.0064688	0.0994643	0.943433	0.967814
ENSG00000234740	7.42162	0.0125433	0.358964	0.94353	0.967825
DOK3	129.596	-0.0112768	0.231497	0.943659	0.967905
COX18	842.174	-0.00704806	0.111132	0.943717	0.967912
ENSG00000280193	14.2342	0.0121363	0.294881	0.943891	0.968038
SYVN1	1293.69	0.00768313	0.125182	0.944087	0.968165
RPL21P18	3.81022	0.012351	0.436073	0.944116	0.968165
ENSG00000243960	6.4002	0.0123747	0.368565	0.944358	0.968308
ENSG00000291099	19.9768	0.0119913	0.289414	0.944328	0.968308
SLC25A23	4196.01	0.00665106	0.105699	0.944687	0.968593
C1QTNF4	66.0681	-0.011018	0.229751	0.944773	0.968629
PAQR7	132.265	0.00856625	0.149196	0.94509	0.968649
ZYG11B	4030.33	-0.00831585	0.142679	0.945012	0.968649
AFG1L	102.429	0.00911587	0.163886	0.945098	0.968649
PSMC6	1563.84	0.00780622	0.130995	0.945091	0.968649
PARN	1006.85	-0.00690578	0.111473	0.944986	0.968649
ASPHD2	478.026	0.00758485	0.125536	0.944919	0.968649
DHX16	1071.65	-0.0071841	0.11779	0.945209	0.96871
ENSG00000288818	6.40684	-0.0121522	0.377105	0.945391	0.968845
PSMA5	2404.03	-0.00747891	0.12516	0.945564	0.968969
FUCA2	1560.47	0.00645453	0.104246	0.945707	0.969049
SLC13A4	4.89383	-0.0120761	0.383701	0.945744	0.969049
DUT	2424.8	-0.0062962	0.101488	0.945854	0.96911
ENSG00000230202	15.4668	0.0117101	0.29791	0.945973	0.969125
BANF1	1299.56	-0.00673956	0.110644	0.945986	0.969125
HDAC6	1619.02	0.00759898	0.129282	0.946021	0.969125
LINC02872	7.2791	0.0119045	0.356207	0.946374	0.969434
FAM200B	263.799	0.00805373	0.14158	0.946452	0.969461
CARD14	21.0217	-0.0116002	0.300117	0.946559	0.969519
COQ10B	1131.56	-0.00676215	0.112824	0.946643	0.969552
SNRPE	936.543	-0.00709942	0.120204	0.9467	0.969558
ENSG00000288972	4.87983	0.0117843	0.398003	0.94703	0.969604
ABCC10	543.666	-0.00878487	0.163575	0.947024	0.969604
PINX1	386.075	-0.00750735	0.130528	0.94705	0.969604
SACS	5765.84	0.00672916	0.112979	0.946961	0.969604
TXNDC2	5.14634	0.0118308	0.384687	0.946844	0.969604
MBD1	1365.59	0.00626118	0.103174	0.946882	0.969604
ENSG00000233330	16.5819	-0.0113817	0.288568	0.947117	0.96962
RPL34-DT	13.4229	0.0114304	0.302258	0.947413	0.969791
ATP6V1G2	119.46	0.00890337	0.169747	0.947553	0.969791
ENSG00000270589	4.29235	-0.0116357	0.419682	0.947549	0.969791
UBN1	2419.71	0.0061668	0.102813	0.94753	0.969791
LINC00910	9.91667	-0.0116051	0.342766	0.947561	0.969791
RTL8A	1823.16	0.00709586	0.122789	0.94759	0.969791
NPPC	14.7669	-0.0113219	0.295955	0.947689	0.969813
MARK2	1742.36	0.00639583	0.107961	0.947713	0.969813
SMAD2	3061.74	0.00751293	0.135934	0.948564	0.970631
ENSG00000198580	48.0883	0.0103575	0.23738	0.948777	0.970751
RSBN1L	3140.5	-0.0070047	0.124722	0.948875	0.970751
COL5A3	32.1339	-0.0105136	0.248164	0.948886	0.970751
PREX1	7912.12	-0.00695836	0.123439	0.948811	0.970751
PPP1R12A	3295.28	-0.00666576	0.117703	0.949127	0.970893
ENSG00000267724	5.14594	0.0113208	0.377427	0.94912	0.970893
SH3GL1	2524.16	0.00600138	0.103756	0.949318	0.971036
CECR2	1279.37	0.00713275	0.131086	0.949847	0.971526
NUFIP2	10686.9	-0.00662044	0.119275	0.949991	0.971568
TTI1	1003.99	0.00536377	0.0921213	0.949943	0.971568
STK39	3596.16	0.0067005	0.121989	0.950258	0.971736
CHMP1A	1741.2	-0.00584565	0.102726	0.950225	0.971736
COMMD5	423.723	0.00753418	0.143552	0.950387	0.971778
SLC18A2	10.0766	-0.0109174	0.326891	0.950401	0.971778
LYPLA1P3	3.40268	0.0109147	0.434006	0.950628	0.971958
EBAG9	294.473	-0.00684631	0.12747	0.950845	0.972089
GSDMD	84.413	0.00862153	0.179208	0.950858	0.972089
KCTD9	519.806	-0.00673875	0.125853	0.951149	0.972333
PACRG	7.71846	0.0108503	0.369332	0.951202	0.972335
ENSG00000280161	8.69687	0.0107833	0.343845	0.951282	0.972364
ENSG00000259959	90.1478	0.0087882	0.189521	0.951502	0.972485
CCAR2	2037.49	0.00539622	0.0962305	0.951473	0.972485
CDKL3	28.8308	-0.009781	0.237903	0.951667	0.972601
KIF9-AS1	91.4046	-0.00834665	0.177331	0.952124	0.972806
FAM189A2	70.942	-0.00967966	0.235717	0.951988	0.972806
SNORD3A	7.38406	0.0106598	0.40218	0.952058	0.972806
RUNDC1	1347.36	0.00503009	0.0899413	0.952078	0.972806
PRPF31	648.463	0.00601486	0.111456	0.952068	0.972806
ENSG00000285813	88.0023	-0.00888597	0.199327	0.952295	0.972929
ENSG00000220685	5.70274	0.0105774	0.376129	0.952452	0.973023
KANSL1-AS1	19.3185	-0.010038	0.269229	0.952489	0.973023
EEF1AKMT2	135.318	0.00839736	0.183347	0.952772	0.97326
RPS6KA4	829.473	-0.00630571	0.121232	0.952961	0.9734
VPS72	2040.95	0.00552549	0.103445	0.953217	0.973602
HNRNPF	9285.23	0.00562071	0.105742	0.953261	0.973602
ATP8B3	179.814	-0.00707561	0.144232	0.953558	0.973853
CLDN18	5.30379	-0.0103075	0.387172	0.953675	0.97392
TTC32-DT	3.75064	-0.0102377	0.424453	0.953793	0.973988
THRAP3	5280.98	-0.00637003	0.12625	0.953928	0.974041
ENSG00000290199	16.7219	-0.00987276	0.284161	0.953947	0.974041
IRF9	91.6698	0.0101408	0.336688	0.954085	0.974129
ZNF449	604.342	0.00668122	0.136576	0.954408	0.974407
DCAF11	2483.22	0.00548575	0.106876	0.954776	0.974678
PRDX4	2785.63	-0.00679743	0.141461	0.954768	0.974678
RMND5A	6135.33	0.00673083	0.140199	0.954925	0.974728
ENSG00000202343	7.57433	-0.00999118	0.350561	0.954928	0.974728
PDPK1	1008.2	0.0057186	0.113656	0.95513	0.974882
SON	12625.6	0.00613805	0.124989	0.955266	0.974968
ENSG00000273107	8.55373	-0.00986207	0.340106	0.955391	0.975044
RPL3	40555.8	-0.00592318	0.120025	0.955469	0.975071
ENSG00000289688	43.0925	-0.0088948	0.231633	0.955556	0.975107
ENSG00000233170	3.6658	0.00977211	0.439073	0.955723	0.975225
C16orf96	8.95474	-0.00975529	0.343628	0.955917	0.975371
ENSG00000289507	49.3194	0.00854076	0.216183	0.95598	0.975383
CAMK2N1	2223.37	0.00550263	0.111695	0.956221	0.975576
CASP8	27.4441	0.00887945	0.245911	0.956675	0.975619
UBE2QL1	10.1149	0.00960304	0.327789	0.956379	0.975619
ENSG00000288890	6.6032	-0.0096465	0.363557	0.956579	0.975619
PEX3	560.262	-0.00559611	0.11543	0.956624	0.975619
RPP25L	268.348	0.00673141	0.14826	0.956651	0.975619
RPL7P6	7.00262	0.00965568	0.398076	0.956581	0.975619
ASB8	1066.35	-0.00557192	0.114509	0.956538	0.975619
POLRMTP1	34.959	-0.00879516	0.238182	0.956553	0.975619
ENSG00000274565	38.8544	0.00910024	0.265174	0.956725	0.975619
DEDD	1230.53	-0.00555249	0.114906	0.956807	0.975651
ELP5	651.913	0.00525243	0.107622	0.956941	0.975735
PPP1R14BP2	16.028	0.00921632	0.288438	0.957159	0.975874
ENSG00000278396	3.31835	-0.00942648	0.446688	0.957181	0.975874
CMKLR2	4.06542	-0.00924528	0.455035	0.957873	0.97644
LAMB2P1	68.0068	0.00769559	0.192272	0.957865	0.97644
MANBAL	1349.14	-0.00512555	0.107337	0.95789	0.97644
TMX2P1	132.963	-0.00657055	0.150766	0.958169	0.976672
ENSG00000290460	4.03149	0.00921389	0.440284	0.958232	0.976685
REEP4	510.914	-0.00617034	0.138522	0.958318	0.976719
LRRC58	7350.68	-0.0063819	0.146912	0.95864	0.976859
ENSG00000280828	5.95998	-0.00919304	0.368295	0.95864	0.976859
HNRNPH3	4324.46	0.00519983	0.111806	0.958661	0.976859
TMPRSS5	354.302	0.00711291	0.173447	0.958643	0.976859
STIP1	5345.61	-0.00518502	0.112162	0.958883	0.977033
MSANTD2-AS1	30.6621	0.00858642	0.262306	0.959027	0.977123
TPGS1	136.952	0.00733278	0.185845	0.959074	0.977123
ZFAT	420.936	-0.00591222	0.134865	0.959279	0.977179
ENSG00000277969	65.266	0.00760537	0.20037	0.959276	0.977179
C21orf62-AS1	47.457	0.00820296	0.235409	0.959283	0.977179
SP1	3543.48	0.00550107	0.123343	0.959498	0.977293
NDUFB8P2	3.40127	0.00885858	0.464587	0.959469	0.977293
FAM76A	440.543	-0.00498354	0.109847	0.959813	0.977562
PDIK1L	1373.04	0.00510573	0.113872	0.959995	0.977694
ENSG00000287672	10.4313	-0.00877113	0.324091	0.960093	0.977742
ENSG00000271947	32.1548	0.00827841	0.256977	0.96023	0.977829
IRF3	658.333	-0.0058502	0.137611	0.96029	0.977838
ENSG00000271009	12.0386	-0.00877461	0.368808	0.960522	0.978022
SEM1	2053.5	0.00533021	0.12285	0.960634	0.978083
ENSG00000251161	8.14875	0.008667	0.343235	0.960824	0.978225
MLF2	8305.99	-0.00488903	0.111096	0.960931	0.978281
HOMER3	849.961	-0.00602914	0.147398	0.961014	0.978312
FHDC1	500.369	-0.0050114	0.116464	0.961424	0.978519
PIK3R1	5660.42	-0.00546529	0.130424	0.961417	0.978519
MAPK14	1704.39	0.00520913	0.122003	0.961323	0.978519
PHRF1	1449.65	-0.00483871	0.111606	0.961474	0.978519
KLHL26	382.954	-0.0051617	0.120946	0.961418	0.978519
CCT3	8045.2	0.00412172	0.092669	0.961718	0.978715
SELENOKP1	5.55964	0.00849773	0.377732	0.961791	0.978737
ENSG00000283757	6.61313	0.0084414	0.369248	0.962021	0.978899
ZNF840P	5.12805	0.00843975	0.379193	0.962054	0.978899
DNASE1	362.102	-0.00604042	0.156484	0.962491	0.979292
VAMP8	8.5708	-0.00828222	0.343677	0.962566	0.979316
NDUFC1	954.129	-0.00472933	0.113818	0.962928	0.979617
UBE2R2	3779.33	0.00498714	0.121982	0.962965	0.979617
ZNF239	267.696	0.00531097	0.133837	0.963213	0.979816
TOX3	1634.01	-0.00492146	0.12165	0.963376	0.979905
RPL4P6	5.63472	0.00814035	0.384317	0.963403	0.979905
ZBTB40	1195.32	0.00452899	0.110933	0.963764	0.979912
GMEB1	824.597	0.00515341	0.130094	0.963549	0.979912
MYCN	610.244	0.00537231	0.139337	0.963857	0.979912
PKMP5	3.11287	-0.00792111	0.44181	0.964068	0.979912
PPIL6	87.6361	-0.00626956	0.177009	0.963989	0.979912
RPL32P18	63.7361	0.0077259	0.284117	0.96395	0.979912
ACBD5	3193.47	-0.00515536	0.131782	0.963881	0.979912
H4-16	5.10077	-0.00808598	0.397488	0.963632	0.979912
ENSG00000258311	10.2336	0.00794872	0.34456	0.96408	0.979912
COX6A1	2200.91	0.00492246	0.123632	0.963819	0.979912
CTSH	7.09755	-0.00803113	0.349873	0.963754	0.979912
TMEM102	13.8259	0.0079195	0.301076	0.96352	0.979912
GREB1L	3.25305	-0.00794276	0.43196	0.964073	0.979912
ENSG00000290924	13.0483	-0.00778977	0.30592	0.964226	0.979948
HIKESHI	521.441	0.00516928	0.134762	0.964373	0.979948
P2RX7	2256.33	-0.00452151	0.112782	0.964298	0.979948
NIBAN3	8.59902	0.00796376	0.37872	0.964191	0.979948
ITGB2	6.59799	0.00791218	0.362881	0.964373	0.979948
COPB1	3632.91	0.00445317	0.111576	0.964534	0.980059
TBXA2R	98.3991	0.00674402	0.210435	0.964777	0.980253
NSD2	5566.96	-0.0043344	0.109182	0.964873	0.980298
EMC7	1665.16	-0.00441924	0.112155	0.964949	0.980323
GFI1	4.13726	-0.007733	0.413092	0.965158	0.980483
MED28	1619.06	0.00358032	0.0882907	0.96533	0.980501
RN7SL336P	4.30433	-0.00772598	0.404449	0.965229	0.980501
ENSG00000230922	4.00006	-0.0076261	0.448212	0.96533	0.980501
FGFR2	173.633	-0.00508225	0.137322	0.965447	0.980567
STBD1	42.964	0.00693926	0.238641	0.96574	0.980568
NSD1	1884.35	0.00562259	0.160732	0.965693	0.980568
BET1-AS1	4.41817	0.00761526	0.391152	0.965758	0.980568
TMC5	4.26724	-0.00763219	0.405697	0.965646	0.980568
CCNE1	537.983	-0.004371	0.113122	0.965568	0.980568
LINC01530	8.14897	0.00760506	0.356983	0.965724	0.980568
WEE2-AS1	23.6719	0.0072753	0.276478	0.965811	0.98057
LINC00513	7.53979	-0.0075446	0.359449	0.96601	0.980719
ENSG00000278899	3.61131	-0.0073915	0.439363	0.966493	0.981088
CDIPT	1475.41	0.00454511	0.122901	0.966439	0.981088
SMYD4	269.273	0.00478304	0.131996	0.966528	0.981088
PKNOX2	1121.43	-0.00432982	0.116771	0.966736	0.981247
ENSG00000253483	5.30418	0.00735459	0.377117	0.966925	0.981386
ZKSCAN7-AS1	20.9391	0.00694222	0.275797	0.967353	0.981731
LINC00638	31.7087	0.00687775	0.267395	0.967368	0.981731
SGO1-AS1	3.52238	-0.00715869	0.421813	0.967692	0.981993
GJD3	17.7543	-0.00692453	0.285662	0.96773	0.981993
GABARAP	5.26344	0.00712489	0.391727	0.96796	0.982175
CCNYL1	1414.38	0.00361222	0.0981809	0.968049	0.982175
OXSR1	2380.75	-0.00461901	0.134485	0.968116	0.982175
IRF7	44.1433	0.00635994	0.229567	0.968091	0.982175
RPL10P6	12.3837	-0.00705079	0.36785	0.968268	0.982224
ENSG00000285576	8.74171	0.00704855	0.358311	0.968237	0.982224
MAMSTR	67.4169	-0.00581696	0.195592	0.968442	0.982348
STK19	168.802	0.00547789	0.177982	0.968637	0.98246
SRPX	99.7988	0.00560978	0.185539	0.968655	0.98246
TMEM200B	15.7334	-0.00666934	0.282884	0.968843	0.982548
RPS23P1	4.78779	-0.00690747	0.418407	0.968846	0.982548
PPM1A	2678.1	-0.00430658	0.126551	0.968899	0.98255
NDUFB8	734.803	0.00413732	0.120615	0.969005	0.982605
ENSG00000290937	3.7262	-0.00683918	0.425396	0.969109	0.982658
TBCD	2094.03	0.00359303	0.101872	0.969181	0.982679
THUMPD1	1925.15	0.00402902	0.117752	0.969247	0.982693
RBM3	2641.54	-0.0039937	0.118442	0.969656	0.983055
NAPSA	5.94305	-0.00671342	0.391941	0.969809	0.983158
ZNF174	586.299	-0.00372699	0.109863	0.969944	0.983242
ENSG00000273293	9.48566	0.00661206	0.349886	0.970154	0.983403
ENSG00000287384	4.48097	-0.0065669	0.405241	0.970438	0.983586
LINC02649	28.7217	-0.00638619	0.292984	0.970411	0.983586
LARP4B	4815.02	-0.00402609	0.124757	0.970608	0.983705
SNORA50A	4.55975	-0.00652235	0.394585	0.970664	0.98371
ZNNT1	1225.38	-0.003667	0.112052	0.970891	0.983888
C3orf62	172.881	0.0045436	0.150923	0.971087	0.984033
GTF2A1-AS1	34.6682	0.00583737	0.24192	0.971331	0.984229
ENSG00000289589	3.62499	0.006351	0.403829	0.971414	0.98426
OLFML3	3.23256	-0.00619607	0.440252	0.9719	0.98461
FKBP15	949.815	0.00333672	0.103905	0.971842	0.98461
TWSG1	2492.52	0.0035947	0.114315	0.971915	0.98461
PCDHGA7	11.2822	-0.0061328	0.320745	0.972048	0.98464
AP1S1	4238.42	-0.00356646	0.11363	0.972002	0.98464
RPS18P12	9.95316	0.00612194	0.330013	0.972203	0.984745
CDC26	75.104	-0.00481381	0.178023	0.972441	0.984933
RHCE	21.6267	0.00585283	0.278716	0.972551	0.984992
CAMTA1-IT1	4.98273	-0.00608083	0.390276	0.972653	0.985043
RWDD4	384.305	0.00367684	0.122569	0.972792	0.98513
ZNF138	1010.43	0.00348455	0.115813	0.973053	0.9852
RPL35AP20	4.95498	-0.00600709	0.411769	0.972934	0.9852
FUT11	1414.75	-0.00371496	0.126561	0.973171	0.9852
MIR210HG	311.837	-0.00401989	0.139485	0.972972	0.9852
ENSG00000289046	12.6215	-0.00589007	0.320502	0.973151	0.9852
RPS3P6	7.44803	0.00595419	0.345121	0.973091	0.9852
ENSG00000289190	5.14251	-0.00589261	0.398061	0.973489	0.985469
GTF2H3	1520.63	-0.00311862	0.103897	0.97368	0.985609
HYAL3	58.5219	-0.00517486	0.226722	0.973893	0.985668
CYTH3	2317.17	-0.00337154	0.11545	0.973862	0.985668
SRI-AS1	3.18727	-0.00574796	0.454847	0.973797	0.985668
CNOT9	3870.45	-0.00303601	0.101976	0.973979	0.985703
TM4SF1-AS1	3.50899	0.00568204	0.417921	0.974371	0.985981
RNF40	2287.62	-0.00324885	0.113155	0.97441	0.985981
GHDC	494.041	-0.00364989	0.131247	0.974347	0.985981
PRORSD1P	15.5481	0.00551735	0.296757	0.974504	0.986024
MED8	922.976	0.0029808	0.103167	0.974696	0.986165
SOD1	4400.28	-0.00291587	0.100795	0.974766	0.986184
JAGN1	870.511	0.00314234	0.112526	0.975139	0.986508
UBALD1	603.357	-0.00343854	0.126938	0.975223	0.986541
ENSG00000276814	14.4582	0.00530617	0.293699	0.975426	0.986693
METTL14-DT	9.74368	0.00537622	0.342414	0.975685	0.986778
SEC61G	2409.35	0.00389763	0.155755	0.975716	0.986778
MNT	614.268	-0.00297954	0.108428	0.975714	0.986778
USP14	3099.02	0.00322182	0.119083	0.975621	0.986778
