## Supplementary Tables 1-3 for "All-trans retinoic acid induces durable tumor immunity in IDH-mutant gliomas by rescuing transcriptional repression of the CRBP1-retinoic acid axis" (part 2 of 3)

### Sheet: Supp_Table_1_IDHm_RA_vs_DMSO (continued)
	baseMean	log2FoldChange	lfcSE	pvalue	padj
AZGP1	3772.49	0.00251177	0.0897248	0.97601	0.986918
PDHX	982.547	0.00309096	0.114782	0.975927	0.986918
ENSG00000276445	8.98154	-0.00531446	0.362584	0.976063	0.986918
BACH1	2354.2	0.00343497	0.132703	0.976053	0.986918
LEO1	1239.07	-0.0034103	0.132775	0.976235	0.987039
FAM53C	2431.28	0.00275333	0.102073	0.97642	0.987174
HDAC2-AS2	10.4254	0.00516856	0.326795	0.976501	0.987204
FRZB	1618.74	-0.00258894	0.0960714	0.976675	0.987274
APH1B	406.282	0.00312942	0.121231	0.976645	0.987274
ENSG00000275120	6.77019	-0.00512626	0.353091	0.976873	0.987407
SLC9A8	425.372	-0.00366191	0.153003	0.976911	0.987407
REV1	1017.76	0.00262302	0.100461	0.977237	0.987447
LINC02427	4.85719	-0.0050527	0.408755	0.977241	0.987447
CLPTM1L	770.593	-0.0027248	0.105344	0.977262	0.987447
SBSPON	14.4057	0.00497642	0.314224	0.977245	0.987447
GREM1	24.1768	0.00499013	0.319448	0.97724	0.987447
ENSG00000230506	3.87072	0.00509263	0.406331	0.977069	0.987447
SNX8	1042.95	-0.00276055	0.111424	0.977986	0.988084
SUFU	1077.25	-0.00298386	0.123516	0.978048	0.988084
RTL1	5.89064	0.00487814	0.401931	0.978044	0.988084
DBIL5P	10.2443	-0.0047891	0.326401	0.978222	0.988208
FOXD2-AS1	294.267	-0.00292081	0.123329	0.978487	0.988422
RFESD	19.5719	0.00451253	0.274038	0.978738	0.988465
POLDIP2	3267.82	0.00237783	0.0965717	0.97867	0.988465
EIF4ENIF1	1521.12	-0.00273667	0.115113	0.978734	0.988465
HSD17B10	1146.16	0.00260695	0.107758	0.978643	0.988465
TACO1	125.576	0.0035391	0.170162	0.979171	0.988761
CA11	316.265	-0.00302316	0.134146	0.97909	0.988761
FUT2	42.5467	0.00409183	0.222613	0.979186	0.988761
ACTG1P10	6.88414	0.00457694	0.378029	0.979412	0.988936
GDAP2	1035.98	-0.00278539	0.130069	0.980291	0.989771
ENSG00000289055	3.22725	-0.00427772	0.435146	0.980626	0.990056
PRPF38A	2192.72	0.0021023	0.0948579	0.980853	0.990129
BCL9	2733.08	-0.00250364	0.117226	0.98082	0.990129
GCC2-AS1	9.61664	-0.00420725	0.328107	0.98088	0.990129
NANOS3	25.3081	-0.00395514	0.253612	0.980906	0.990129
PGAM1	3129.55	-0.00246364	0.118304	0.981261	0.990435
TSC2	1966.97	0.00267158	0.132118	0.981313	0.990435
SELENBP1	641.278	0.00309152	0.163896	0.981368	0.990438
ANKRD31	5.00341	-0.0041003	0.375036	0.981552	0.990571
VPS53	1053.01	0.0024509	0.121028	0.981684	0.990651
ENSG00000287193	10.0957	-0.00400069	0.329946	0.981832	0.990747
HSPE1	1347.01	-0.00243244	0.125526	0.982322	0.990987
SLMAP	1494.37	0.00237766	0.12119	0.98225	0.990987
ENSG00000271797	4.1708	-0.00393088	0.393757	0.982317	0.990987
FAM120A	4578.96	-0.00208351	0.102424	0.982206	0.990987
FAM83F	3.19217	-0.00392034	0.412754	0.98233	0.990987
PTPN1	2303	0.00209981	0.105285	0.982468	0.991074
CBL	3728.91	-0.00284339	0.160052	0.982598	0.991153
ENSG00000260743	62.662	0.00314378	0.190468	0.98269	0.991192
NAIPP2	7.12284	0.0037553	0.35564	0.983065	0.991255
RHOT1	2958.6	0.00238197	0.128019	0.982944	0.991255
ENSG00000267898	6.49471	0.00378717	0.369835	0.982954	0.991255
LINC01869	14.0355	0.00370422	0.310549	0.983028	0.991255
LENG9	174.577	-0.00285195	0.167713	0.983062	0.991255
FOXRED2	2674.91	-0.00224038	0.117005	0.982812	0.991255
POLR2E	3481.29	-0.00221923	0.118818	0.983177	0.991315
PRPF4	1300.52	-0.00215302	0.116369	0.983411	0.991446
TOM1	561.436	0.00206593	0.110464	0.98341	0.991446
USP46	1220.9	0.00228999	0.128457	0.983644	0.991628
KIF1B	10242.8	-0.00237226	0.137053	0.983845	0.991726
CCNO	21.1003	-0.00347011	0.284956	0.983814	0.991726
SUMO2P17	8.26317	-0.00356513	0.364995	0.983945	0.991774
STOML1	387.031	-0.0022289	0.128608	0.984094	0.991872
SS18L2	616.487	0.00219113	0.12871	0.984373	0.9921
RNFT1P3	4.46586	-0.00342707	0.40933	0.984561	0.992237
ENSG00000288908	12.7922	-0.00332939	0.30483	0.984694	0.992319
HDAC9	4576.15	-0.00197782	0.118672	0.984992	0.992431
MRPS11	600.944	-0.0021659	0.134103	0.985015	0.992431
MIR22HG	44.7081	-0.00325596	0.299967	0.984985	0.992431
YY2	13.8463	0.00325355	0.294499	0.984939	0.992431
CLK2	1607.39	-0.00231019	0.148329	0.985121	0.992486
ENSG00000271401	3.97524	0.00328622	0.403596	0.985205	0.992518
BEND3	686.664	0.00190442	0.117339	0.985421	0.992534
POMK	4530.75	-0.00222039	0.143642	0.985377	0.992534
ST20	98.2679	-0.00280943	0.213648	0.985431	0.992534
SLC25A1	3567.69	0.00187402	0.11381	0.985305	0.992534
ENSG00000280414	7.85379	-0.0031247	0.357523	0.985913	0.992967
NDUFA9	388.462	0.00193461	0.128077	0.986151	0.993146
SOGA1	7542.91	-0.00230888	0.165954	0.986195	0.993146
SPDYA	3.43507	-0.00303599	0.434762	0.98625	0.993149
APEX2	743.925	0.00167772	0.109715	0.986453	0.993301
SAMD4B	4838.7	0.00176119	0.117586	0.98654	0.993336
SRP54	2742.82	0.00174498	0.118536	0.986747	0.993478
SLC46A1	252.397	0.00178573	0.122591	0.986786	0.993478
SUCLG2	1059.95	-0.00178641	0.129054	0.987285	0.993664
ENSG00000253355	4.10368	0.00288267	0.39734	0.987029	0.993664
ZBTB39	973.386	0.00149579	0.101047	0.987081	0.993664
CDK3	3.46487	-0.00280386	0.446731	0.987254	0.993664
ZNF461	230.919	-0.00197554	0.148339	0.987277	0.993664
PAK4	1644.36	0.00164726	0.115829	0.987261	0.993664
LINC03022	5.8674	0.00280936	0.381491	0.987363	0.993691
SP140	3.48785	-0.00271792	0.452694	0.987617	0.993708
FAM222A-AS1	8.94392	0.00273755	0.341607	0.987614	0.993708
PPP1R27	3.92308	0.00272865	0.434876	0.987641	0.993708
ODAD3	51.1924	0.00237107	0.208815	0.987565	0.993708
ENSG00000233393	3.84316	-0.00278317	0.41111	0.987458	0.993708
SUMO2	4357.78	-0.00140401	0.0995521	0.987722	0.993736
RPL4P5	26.7157	-0.00250471	0.246839	0.98779	0.993752
MEAF6	2273.22	-0.00142859	0.104134	0.987964	0.993822
LINC00960	10.1084	0.00266051	0.330501	0.987919	0.993822
ENSG00000265982	4.33396	-0.00264803	0.405679	0.988075	0.993881
ENSG00000228335	4.60251	0.0026217	0.386878	0.988207	0.993961
RPS15P5	8.56994	-0.00251294	0.355482	0.988666	0.994213
COPS5	852.891	0.00154372	0.123033	0.988608	0.994213
ENSG00000289585	4.80755	0.0025197	0.395581	0.988663	0.994213
TMEM104	1269.79	-0.00154806	0.12214	0.988512	0.994213
C3orf33	41.3594	-0.00225727	0.234942	0.988782	0.994276
OGDH	6746.16	0.00138453	0.111082	0.988931	0.994373
TAF5	620.706	-0.00164526	0.141756	0.989063	0.9944
GARIN2	9.42617	-0.00243809	0.365136	0.98902	0.9944
KLF3-AS1	17.5676	-0.0023346	0.293815	0.989187	0.994473
STAP2	204.201	-0.00156354	0.136126	0.989299	0.994533
PRPF40A	5443.9	0.00142738	0.121693	0.989377	0.994546
CAPRIN1	10228.9	-0.00149304	0.129771	0.989416	0.994546
ZNF283	298.112	0.00165112	0.153253	0.9896	0.994677
HNRNPCP2	21.0268	0.00219363	0.273195	0.989654	0.994679
EZH2	2976.89	0.00151422	0.141097	0.9899	0.994712
MIDEAS-AS1	19.3588	-0.00214672	0.273943	0.989883	0.994712
ENSG00000273786	5.9766	-0.00223962	0.387837	0.989926	0.994712
CBX4	2475.89	0.00114008	0.0985942	0.989949	0.994712
WFDC3	4.66577	-0.0022655	0.387131	0.98981	0.994712
LINC02976	72.5864	0.00178747	0.1887	0.990106	0.994765
EXD3	134.08	-0.00164783	0.164578	0.990095	0.994765
ATF6-DT	16.4466	0.00206195	0.283627	0.990371	0.994935
CACYBP	1903.98	0.00109582	0.100189	0.990468	0.994935
DPY19L2P2	346.909	0.00140218	0.135748	0.990384	0.994935
TESMIN	33.7995	-0.00188416	0.226268	0.990485	0.994935
ENSG00000291046	18.5766	0.0020162	0.278917	0.990544	0.994942
ABHD14B	331.921	-0.00122921	0.117453	0.990597	0.994943
PSMB1	2147.26	-0.0012491	0.121781	0.990709	0.995003
ENSG00000223612	22.4136	0.00194266	0.273956	0.990845	0.995086
GSPT1	8052.37	0.00125891	0.128771	0.991024	0.995214
ENSG00000286585	8.03869	0.00192575	0.333568	0.991265	0.995403
USP38-DT	16.9596	0.00184217	0.296355	0.991483	0.995537
MKLN1	5441.41	-0.00127351	0.141035	0.991503	0.995537
LCORL	2054.04	-0.00115635	0.131869	0.9919	0.995883
ENSG00000249577	5.92663	-0.00175716	0.383226	0.992096	0.996002
KAZALD1	1479.9	-0.00081833	0.0896257	0.992175	0.996002
DUXAP9	39.6553	-0.00166944	0.274216	0.992134	0.996002
ENSG00000241269	16.2467	0.00165534	0.282673	0.992263	0.996037
PTGIR	6.3132	-0.00170382	0.395015	0.992334	0.996056
SLC2A1	4750.93	0.00115438	0.146273	0.992493	0.99611
ORAI2	4014.67	0.000867005	0.10005	0.992449	0.99611
PRKCSH	7168.93	-0.000852678	0.100297	0.992589	0.996154
ENSG00000286885	4.65417	-0.00154743	0.416775	0.99302	0.996323
PSMB8-AS1	14.9161	0.00151641	0.297479	0.992995	0.996323
ENSG00000278989	8.63565	0.00157965	0.344214	0.992858	0.996323
LINC00987	3.78995	-0.00156785	0.413271	0.992932	0.996323
ZNF155	156.846	0.00113295	0.155864	0.992944	0.996323
ENSG00000285812	5.36331	-0.0015077	0.386637	0.993218	0.996333
NCKIPSD	1275.21	0.000825981	0.10655	0.99317	0.996333
VASH1-DT	4.23822	0.00152851	0.414061	0.993108	0.996333
MOAP1	1584.48	-0.000806493	0.104784	0.99324	0.996333
C8orf48	19.8118	0.00143724	0.287049	0.993308	0.996343
VWA8	931.485	0.000909858	0.124709	0.993354	0.996343
COX4I1	6243.39	0.000827925	0.112369	0.993441	0.996378
HSPB6	9.34797	0.00138611	0.323577	0.993689	0.996573
RPP14	301.396	-0.000889493	0.131647	0.993761	0.996594
TOMM40L	515.615	0.000819284	0.124022	0.993991	0.996724
RPS15AP24	9.76904	0.0013262	0.3396	0.993996	0.996724
ADAR	9449.91	0.00082392	0.127178	0.994071	0.996746
RBMX	8922.48	-0.000687845	0.103009	0.994153	0.996775
CLIC2	32.8016	0.00115175	0.241621	0.994339	0.99691
TMEM254-AS1	14.3091	-0.00113144	0.302509	0.994791	0.99731
NOSTRIN	23.894	0.00106476	0.280893	0.995015	0.997377
ENSG00000256955	12.4062	-0.0011099	0.342695	0.99498	0.997377
HNRNPA1L3	137.658	0.000870058	0.17335	0.994937	0.997377
MAK	4.52932	-0.00107053	0.398111	0.995182	0.997492
ENSG00000261613	5.35634	0.00105714	0.383949	0.995245	0.997502
TUBGCP5	718.842	-0.000539449	0.107888	0.995584	0.99779
CNPY4	571.071	0.000529089	0.116626	0.99593	0.998047
ZNF321P	10.5447	-0.00089329	0.332386	0.995946	0.998047
H1-4	12.9747	-0.000878668	0.330586	0.99601	0.998059
MZT1	2198.68	-0.000572206	0.136532	0.996092	0.998088
ENSG00000290049	4.26483	-0.000825798	0.398173	0.996284	0.998227
RHOG	466.141	-0.000508831	0.12807	0.996357	0.998249
ENSG00000288868	8.61757	-0.000753149	0.358706	0.996605	0.998391
HSP90AA6P	3.34947	-0.000752484	0.430471	0.996596	0.998391
ENSG00000254263	3.46911	-0.000726914	0.445315	0.996697	0.998431
N4BP2L2	2066.22	0.000443024	0.126026	0.99679	0.998471
DYRK3-AS1	5.68349	0.000662255	0.385611	0.997021	0.998618
NACA2	4.36362	-0.000653702	0.40632	0.997056	0.998618
TOP1	4792.06	-0.00043155	0.139216	0.997094	0.998618
STK32A-AS1	4.39184	-0.000608651	0.40668	0.997259	0.998701
RDH10-AS1	3.20151	0.000594864	0.459547	0.997282	0.998701
ENSG00000275017	4.69376	0.000583538	0.424783	0.997364	0.99873
ENSG00000213058	587.579	-0.000534164	0.260031	0.997443	0.998757
ENSG00000287506	5.65416	0.000531716	0.397832	0.997607	0.998816
KHSRP	11502.1	-0.000295139	0.109127	0.997606	0.998816
ENSG00000288751	13.812	0.000476532	0.32218	0.997829	0.998985
GYS1	3291.6	0.000240534	0.0991234	0.997889	0.998993
NRM	600.72	0.000274032	0.128178	0.998039	0.999091
SLX4IP	85.2898	0.000309415	0.181343	0.998248	0.999247
PSMC3IP	246.751	0.000225019	0.134507	0.998447	0.999393
TRAPPC4	677.052	-0.000195541	0.118224	0.998512	0.999406
RPL26P30	5.32742	0.000295711	0.412702	0.998667	0.999509
ENSG00000228998	9.13048	0.000281809	0.338171	0.998724	0.999513
ZSCAN20	447.836	-0.000163959	0.125235	0.998806	0.999543
DLX2-DT	3.7823	0.000138124	0.419528	0.999377	0.999699
ENSG00000289519	35.9996	0.000155797	0.239378	0.999231	0.999699
UQCRB	4551.98	7.13e-05	0.100777	0.999383	0.999699
ENSG00000274021	30.6928	0.000137561	0.312273	0.99937	0.999699
ENSG00000203546	4.68156	-0.000148223	0.39396	0.999333	0.999699
ENSG00000260316	4.15177	-0.000137168	0.437077	0.999378	0.999699
ZSWIM7	271.242	-0.00013264	0.124846	0.999032	0.999699
DUX4L37	4.74262	-0.000164016	0.40893	0.999261	0.999699
SMN1	88.5379	8.94e-05	0.188767	0.999505	0.999768
FDPSP1	3.8457	4.88e-05	0.419731	0.99978	0.999874
ENSG00000224172	8.79171	-7.04e-05	0.336627	0.999681	0.999874
AP3M2	225.748	2.67e-05	0.140792	0.999822	0.999874
ENSG00000260643	35.4354	-4.8e-05	0.235367	0.999762	0.999874
FKBP6	12.1234	-2.63e-05	0.310623	0.999879	0.999879

### Sheet: Supp_Table_2_IDHwt_RA_vs_DMSO
	baseMean	log2FoldChange	lfcSE	pvalue	padj
EPHB2	3035.58	5.42456	0.127087	0	0
AGT	35405.7	7.91852	0.168855	0	0
TF	40323.9	6.81553	0.141374	0	0
LOXL4	61602.7	4.00287	0.0878809	0	0
A2M	29649.8	5.19462	0.1222	0	0
ITGB3	8978.5	4.89238	0.129451	0	0
TGM2	10888.1	8.75855	0.21445	0	0
LGI4	2957.13	7.89643	0.212693	2.19e-303	5.8e-300
SPP1	5962.62	6.95556	0.189733	4.87e-296	1.15e-292
ICAM1	1325.86	4.81594	0.136967	1.52e-272	3.22e-269
SERPINE2	39460.2	3.46412	0.103572	1.14e-246	2.19e-243
ALOX15	4406.27	9.17276	0.279366	3.28e-238	5.79e-235
ATOH8	3566.49	3.95604	0.123487	1.66e-226	2.7e-223
RARB	1602.09	7.00563	0.219529	2.81e-225	4.25e-222
PODXL	48720.5	3.2451	0.101702	5.5e-225	7.76e-222
GPR17	983.844	-5.56506	0.17705	7.8e-219	1.03e-215
PHLDA3	1797.38	5.00123	0.160697	1.91e-214	2.38e-211
NGFR	74699.9	3.6129	0.118535	2.21e-205	2.6e-202
CABP7	1319.21	6.64767	0.218559	4.38e-205	4.88e-202
C1QTNF3	2134.03	3.98725	0.132964	6.75e-199	7.15e-196
STRA6	5184.57	5.85928	0.199991	1.12e-190	1.12e-187
APOE	4965.51	4.71356	0.161795	3.04e-188	2.93e-185
SERPINB6	4285.6	2.98217	0.102631	1.78e-187	1.64e-184
CLDN11	3948.11	4.35481	0.152018	6.04e-182	5.33e-179
DKK3	2361.18	3.55211	0.127419	2.15e-172	1.82e-169
ABCG2	690.226	5.38797	0.193809	4.93e-172	4.02e-169
SEMA3A	2811.63	3.59564	0.129206	8.7e-172	6.82e-169
CHST8	679.453	5.45779	0.199411	7e-167	5.3e-164
ID1	953.189	-4.36456	0.159505	2.55e-166	1.86e-163
NPPA	2272	8.09947	0.298575	9.53e-164	6.73e-161
DLL1	1483.06	-3.29926	0.122125	2.83e-162	1.93e-159
OSMR	2278.11	3.52188	0.13123	4.87e-160	3.23e-157
C1QTNF6	1228.68	3.34939	0.126177	9.31e-157	5.97e-154
MMP14	640.341	-3.70621	0.140218	2.81e-155	1.75e-152
GPX3	1854.09	3.4324	0.132732	6.9e-149	4.18e-146
GABRD	1173.23	4.55617	0.176435	1.3e-148	7.62e-146
FCRLA	12700.7	2.33175	0.0935865	3.67e-139	2.1e-136
RAP1GAP	2879.09	-3.02426	0.121914	1.19e-137	6.63e-135
ABCA1	1051.74	3.46793	0.140302	2.63e-136	1.43e-133
PRELP	1365	-4.61262	0.18712	9.06e-136	4.79e-133
IGFBP6	433.018	5.68489	0.232208	2.36e-134	1.22e-131
FLRT1	816.593	4.2838	0.17599	2.64e-132	1.33e-129
SLC2A5	596.888	3.96086	0.162706	3.18e-132	1.56e-129
BRINP2	1001.05	-2.61138	0.107616	3.26e-132	1.57e-129
PPP1R1C	324.031	4.54062	0.192214	6.13e-125	2.89e-122
TGFBR3	1931.98	3.55871	0.150897	2.38e-124	1.1e-121
AZGP1	3772.49	2.27881	0.0976717	1.64e-122	7.38e-120
ZNF436	6014.6	3.17992	0.136907	5.42e-121	2.39e-118
GFAP	489.608	3.74109	0.164863	2.52e-115	1.09e-112
TENM1	370.479	-3.97687	0.176003	2.22e-114	9.41e-112
GJB1	386.261	-4.98443	0.226645	5.52e-109	2.29e-106
CXCL14	429.525	3.27785	0.149604	5.63e-108	2.29e-105
ART3	268.232	5.06243	0.233923	1.09e-105	4.37e-103
MOG	1043.4	9.09895	0.42154	4.15e-105	1.62e-102
CAPN5	9013.28	2.49581	0.115854	4.21e-105	1.62e-102
GNG7	8530.31	2.61414	0.12157	1.05e-104	3.97e-102
NTSR1	2269.71	-2.62462	0.122395	3.81e-104	1.42e-101
ACER3	4954.38	2.54027	0.118786	1.26e-103	4.61e-101
TAC4	710.79	7.70749	0.35984	1.66e-103	5.95e-101
FREM1	2162.68	2.38188	0.112798	3.94e-101	1.39e-98
VGF	6620.16	-4.32159	0.204469	1.31e-100	4.54e-98
VSTM4	562.957	3.8599	0.184815	3.44e-98	1.18e-95
TP53I11	4309.92	-2.14968	0.103489	7.32e-98	2.46e-95
HSBP1	9182.49	2.29062	0.111817	2.2e-95	7.29e-93
NR4A1	1600.37	-2.74158	0.134337	1.2e-94	3.92e-92
FOXL1	885.296	-2.29679	0.112851	3.33e-94	1.07e-91
GNAO1	708.57	-3.56714	0.175604	4.03e-93	1.27e-90
OPHN1	2237.45	2.68415	0.133301	2.79e-92	8.7e-90
TRIL	2853.64	2.23206	0.11339	2.39e-88	7.34e-86
F3	515.109	2.74118	0.139477	4.6e-88	1.39e-85
ATP8B1	288.635	4.08649	0.207649	1.38e-87	4.1e-85
DHRS3	632.376	6.58579	0.339738	1.26e-85	3.7e-83
PNMA8C	2547.01	2.35416	0.122224	8.13e-85	2.36e-82
PDGFB	738.906	7.46187	0.388967	8.73e-84	2.5e-81
DLL4	242.462	3.84767	0.200802	3.61e-83	1.02e-80
CDKN1C	923.955	-3.05284	0.160187	9.11e-83	2.54e-80
SLIT1	12381.5	-1.94577	0.102213	1.25e-82	3.41e-80
SP6	416.28	3.79965	0.198973	1.25e-82	3.41e-80
NPPB	998.688	4.60762	0.242235	2.83e-82	7.6e-80
AKNA	723.555	-2.14972	0.113709	9.73e-82	2.57e-79
PLAU	460.409	2.81338	0.148873	1.14e-81	2.99e-79
SHROOM3	533.827	3.74956	0.197835	1.91e-81	4.93e-79
ADAM19	8636.66	2.10487	0.111571	2.25e-81	5.75e-79
ARHGAP26	448.923	3.33175	0.177644	5.1e-80	1.29e-77
PRX	1660.96	2.68532	0.144594	4.28e-79	1.07e-76
FXYD5	288.299	5.11177	0.275974	1.94e-78	4.78e-76
FHL2	1608.68	2.4377	0.132563	1.1e-77	2.68e-75
HRH1	270.451	4.43746	0.240563	1.7e-77	4.1e-75
LIPG	328.053	-5.00336	0.273679	1.83e-76	4.36e-74
CDH19	2323.48	2.48314	0.137518	4.75e-75	1.12e-72
LRRK1	229.272	4.0725	0.225729	3.92e-74	9.11e-72
TENT5A	2036.81	2.54337	0.141938	5.8e-74	1.34e-71
RBMS3	845.504	3.27743	0.182192	6.19e-74	1.41e-71
COL4A1	383.293	-5.70839	0.318684	9.67e-74	2.18e-71
CEMIP	349.76	4.43549	0.247439	2.27e-73	5.05e-71
PCDHGC5	276.033	-2.99822	0.169068	3.24e-72	7.15e-70
PRKD1	1707.56	1.79263	0.101593	2.29e-71	4.99e-69
SH2D5	510.473	-2.99929	0.170558	4.52e-71	9.76e-69
INPP5F	9766.38	2.19751	0.125945	3.09e-70	6.61e-68
RIMS3	1360.69	-2.3558	0.135355	5.44e-70	1.15e-67
MRC2	3426.45	1.82139	0.104603	1.29e-69	2.7e-67
ARL4A	1736.8	2.09846	0.120968	2.16e-69	4.48e-67
DGKB	217.553	-3.17612	0.183126	4.59e-69	9.43e-67
SEMA3F	218.701	3.4391	0.199313	3.49e-68	7.11e-66
APOL6	716.608	3.05863	0.178444	1.19e-67	2.4e-65
PDGFA	11171.3	1.9039	0.111789	7.73e-67	1.55e-64
RAB11FIP4	1660.87	-2.36542	0.140412	7.93e-66	1.57e-63
EMILIN3	523.384	2.59196	0.15442	2.23e-65	4.37e-63
FLNC	363.727	2.93254	0.175381	1.12e-64	2.17e-62
HR	623.179	-2.671	0.160036	1.19e-64	2.29e-62
DCLK2	5333.76	1.47598	0.0884895	6.29e-64	1.2e-61
SEC14L5	476.897	2.17397	0.131347	1.42e-63	2.68e-61
AKAP7	1822.78	-2.0246	0.122309	1.85e-63	3.47e-61
GAL3ST1	647.66	-2.42041	0.146784	3e-63	5.58e-61
SLCO2A1	476.667	8.68446	0.525487	4.13e-63	7.61e-61
CHI3L1	444.545	2.74393	0.166575	4.89e-63	8.93e-61
IFITM2	3384.43	2.51694	0.153393	1.14e-62	2.06e-60
EFCAB13-DT	256.576	5.80028	0.353371	1.53e-62	2.75e-60
IFFO2	7892.58	2.15401	0.131777	4.36e-62	7.76e-60
HIF3A	382.956	-3.04813	0.186534	7.85e-62	1.39e-59
ITPRIPL2	1295.18	1.67873	0.102626	9.88e-62	1.73e-59
FZD5	1707.26	1.89361	0.116005	1.1e-61	1.91e-59
IFIT2	325.301	3.00558	0.184692	2.15e-61	3.71e-59
TIMP3	4590.96	3.28693	0.202162	4.98e-61	8.5e-59
TRPM8	497.898	2.7709	0.171191	5.59e-61	9.48e-59
CYP26B1	1576.79	2.79916	0.173321	1.05e-60	1.77e-58
ELN	200.037	3.40928	0.211062	3.43e-60	5.73e-58
RCAN1	5420.5	2.0295	0.126795	1.4e-59	2.31e-57
ACAN	3579.44	-2.05549	0.128494	1.53e-59	2.51e-57
PCDHGC4	446.739	-2.22031	0.138984	1.6e-59	2.58e-57
MYO7A	315.125	6.33174	0.395956	1.59e-59	2.58e-57
PCGF5	1819.28	2.44519	0.153773	4.25e-59	6.83e-57
RBP1	765.101	9.02496	0.56695	7.51e-59	1.2e-56
KCNIP1	1247.84	2.12133	0.135094	1.45e-57	2.29e-55
PTP4A3	8794.1	2.13153	0.135759	1.46e-57	2.29e-55
HSPA2	438.431	3.48438	0.220939	1.73e-57	2.7e-55
NR2F2	921.278	1.90968	0.121526	1.91e-57	2.95e-55
SYT16	755.771	3.04694	0.194254	2.93e-57	4.49e-55
GDF15	312.988	4.22781	0.268835	3.69e-57	5.62e-55
LRRN1	1584.93	-1.6603	0.105758	4.07e-57	6.16e-55
LRRK2	236.959	-3.01142	0.192578	5.75e-57	8.64e-55
ARHGAP23	3403.92	2.02237	0.129432	6.01e-57	8.97e-55
PLAT	14778.6	1.66501	0.106441	9.83e-57	1.46e-54
KCNB1	263.7	3.28782	0.210277	1.06e-56	1.56e-54
C1QTNF1	212.43	3.81492	0.244534	3.16e-56	4.62e-54
PIGM	2623.79	2.59697	0.167815	3.65e-56	5.29e-54
ANKRD65	302.684	3.57264	0.23044	1.26e-55	1.82e-53
GCNT1	176.447	3.59623	0.232122	1.52e-55	2.18e-53
NR2F1	3761.24	1.98618	0.129344	4.29e-55	6.09e-53
SMOC1	4386.21	-1.50604	0.0977557	4.89e-55	6.9e-53
DDN	489.104	-2.18415	0.142713	6.35e-55	8.9e-53
TMEM150C	367.301	2.53333	0.165796	7.2e-55	1e-52
PDGFRB	450.382	-2.2389	0.146451	7.54e-55	1.04e-52
CFAP74	176.017	5.97903	0.390898	8.22e-55	1.13e-52
BATF3	418.85	2.78123	0.182414	1.55e-54	2.11e-52
WWP2	8772.77	-2.01892	0.133238	8.95e-54	1.21e-51
ENDOD1	5058.61	1.58434	0.104217	1.02e-53	1.37e-51
BTG2	4216.74	-1.78747	0.117812	1.11e-53	1.49e-51
NRIP1	231.945	5.40861	0.357867	1.53e-53	2.03e-51
FRMD3	221.764	3.0946	0.204998	2.92e-53	3.87e-51
C1R	168.965	3.36219	0.222441	3.71e-53	4.88e-51
SYNJ2	1260.62	2.52544	0.168378	5.17e-53	6.76e-51
WNT5A	327.758	-2.14764	0.143418	1.02e-52	1.32e-50
PIPOX	820.215	1.9756	0.13186	1.29e-52	1.67e-50
COL4A2	599.021	-8.33708	0.556796	1.94e-52	2.49e-50
EPHB1	318.756	-2.04788	0.137326	3.16e-52	4.03e-50
SOCS3	684.479	2.54096	0.171962	1.44e-51	1.83e-49
S100B	8434.77	1.82407	0.122981	1.73e-51	2.18e-49
KCNH2	2686.02	-1.83468	0.123762	1.9e-51	2.37e-49
MYO5B	125.469	3.91521	0.263235	2.12e-51	2.64e-49
IL6ST	11108.5	1.79783	0.121597	3.67e-51	4.55e-49
CEBPD	873.324	2.28802	0.156061	8.78e-51	1.08e-48
FGFR4	144.381	-3.4997	0.237121	9.35e-51	1.14e-48
FZD1	405.935	2.19433	0.149633	9.49e-51	1.16e-48
CPM	140.8	-5.4463	0.371183	1.09e-50	1.32e-48
FGFBP3	6299.35	-2.15293	0.147057	1.47e-50	1.76e-48
C21orf62	215.797	3.01818	0.205954	1.79e-50	2.14e-48
PGM2L1	2013.7	1.96518	0.134577	3.74e-50	4.45e-48
LTBP1	962.854	2.07481	0.142284	3.99e-50	4.72e-48
ARHGAP20	3136.49	2.15485	0.148235	6.63e-50	7.8e-48
EFCAB13	423.452	4.17416	0.285894	1.06e-49	1.24e-47
SPOCK1	24666.8	1.88354	0.129636	1.31e-49	1.53e-47
BHLHE41	735.337	-3.09713	0.213176	1.35e-49	1.56e-47
DRP2	379.146	3.02679	0.208826	1.9e-49	2.19e-47
ACSL1	2398.51	-1.75992	0.121465	3.08e-49	3.53e-47
SMYD1	192.002	-6.01522	0.416716	3.14e-49	3.58e-47
LPAR6	214.148	3.44558	0.238657	9.68e-49	1.1e-46
DEPP1	1666.5	2.13337	0.148731	1.13e-48	1.28e-46
GJA1	183.814	3.31805	0.230298	1.21e-48	1.36e-46
LIMS2	421.409	-2.39211	0.167502	2.02e-48	2.25e-46
ELMO1	2346.78	-1.80875	0.12609	2.24e-48	2.49e-46
NT5DC3	1920.01	-1.78365	0.124338	2.36e-48	2.61e-46
MYD88	147.197	-4.14972	0.28843	2.4e-48	2.63e-46
PXDN	14643.2	1.46052	0.101776	3.58e-48	3.91e-46
GRIK2	3139.49	1.59799	0.111592	4.77e-48	5.18e-46
SEPTIN4	4260.77	-1.49725	0.104551	5.32e-48	5.75e-46
OSGIN1	831.397	-2.08633	0.146938	9.96e-48	1.07e-45
DAB2IP	5248.79	1.76222	0.124017	1.72e-47	1.84e-45
PKIG	929.463	1.68726	0.118723	1.94e-47	2.06e-45
KIAA1755	570.196	2.30674	0.163314	2.02e-47	2.13e-45
ENSG00000224945	486.477	-2.57647	0.182687	2.56e-47	2.7e-45
GPR137C	994.603	1.61262	0.113656	3.05e-47	3.2e-45
SNED1	576.977	2.39797	0.170345	3.68e-47	3.84e-45
GFOD1	765.561	-1.71395	0.121497	8.16e-47	8.47e-45
G0S2	148.025	3.69621	0.262125	1.52e-46	1.57e-44
CHRM3	202.484	-2.60133	0.186455	2.21e-46	2.27e-44
MYLK4	207.901	3.88725	0.276169	2.28e-46	2.33e-44
CASC15	1364.16	1.50093	0.107025	3.61e-46	3.67e-44
ITPK1	3933.59	1.73623	0.1245	7.58e-46	7.68e-44
TAGLN2	783.569	2.16843	0.157139	2.35e-45	2.37e-43
ELFN2	1628.33	-1.87684	0.135647	2.59e-45	2.6e-43
A4GALT	374.616	1.90587	0.137796	2.61e-45	2.6e-43
DOCK4	6150.51	2.13446	0.154759	2.76e-45	2.74e-43
MVD	5216.83	-1.6764	0.121151	3.86e-45	3.82e-43
VWA1	2492.83	2.06343	0.149976	5.06e-45	4.99e-43
TMEM100	2777.15	-1.61152	0.11685	8.11e-45	7.95e-43
LRRC75A	452.473	-2.03758	0.148901	1.49e-44	1.45e-42
PPP1R1B	391.403	2.24148	0.165751	9.32e-44	9.05e-42
PLCD3	1441.43	1.64049	0.121069	2.13e-43	2.06e-41
TNFRSF1A	1761.32	1.78167	0.131766	2.41e-43	2.32e-41
HOXA-AS2	457.208	2.94155	0.218459	2.99e-43	2.86e-41
FABP3	1638.2	-2.52635	0.188943	6.18e-43	5.89e-41
MYLK	2929.96	1.86442	0.138864	7.31e-43	6.95e-41
EBF3	1036.34	1.99405	0.148863	8.34e-43	7.85e-41
INF2	7506.57	1.56919	0.116604	8.31e-43	7.85e-41
MDK	2062.52	1.68871	0.1263	2.22e-42	2.08e-40
KANK2	3598.17	1.47098	0.110038	3.07e-42	2.87e-40
FOXO4	791.484	-1.75169	0.131702	5.04e-42	4.68e-40
SIRT2	6001.74	-1.33478	0.100112	5.08e-42	4.7e-40
SPOCK2	239.049	2.25064	0.170258	5.5e-42	5.07e-40
DOCK9	2073.39	-1.48914	0.111934	7.17e-42	6.57e-40
ADAM9	6386.43	1.44549	0.108936	1.17e-41	1.07e-39
KCNIP3	743.984	-1.84565	0.139674	1.31e-41	1.19e-39
COL4A6	1092.84	1.64458	0.124269	1.49e-41	1.34e-39
UBE2E1	1380.49	1.36275	0.103034	2.12e-41	1.91e-39
MYT1	3043.21	-1.51677	0.114779	2.28e-41	2.05e-39
MGAT5	10650.5	1.73364	0.131978	4.64e-41	4.15e-39
PBX1	6475.19	2.26581	0.173711	5.47e-41	4.87e-39
CDHR1	2172.6	-1.25574	0.0956294	7.05e-41	6.24e-39
CDH15	121.739	-3.88947	0.295971	7.88e-41	6.96e-39
FBN1	218.031	2.72746	0.209848	1.04e-40	9.1e-39
MAOB	133.079	3.56092	0.273078	2.56e-40	2.24e-38
AMZ1	376.211	-2.13646	0.165195	2.84e-40	2.47e-38
TNC	2990.29	1.81841	0.14013	3.15e-40	2.74e-38
SHD	2647.79	1.68411	0.129608	3.28e-40	2.84e-38
LRP8	6901.92	-0.955877	0.0736025	3.86e-40	3.33e-38
MATN2	2849.77	1.31188	0.101056	5.2e-40	4.46e-38
THEMIS2	144.905	-2.8008	0.217968	7.88e-40	6.73e-38
DUSP9	583.647	-2.27187	0.17816	2.39e-39	2.04e-37
SPATA6	2352.45	1.70966	0.133402	3.16e-39	2.67e-37
SEMA4D	339.972	-1.89241	0.148034	3.26e-39	2.75e-37
ID2	224.265	-3.00394	0.235357	3.5e-39	2.94e-37
OLFM2	2159.61	-1.8578	0.145601	4.8e-39	4.02e-37
LYPD1	475.223	-1.68323	0.131925	6.88e-39	5.74e-37
TRIO	12985	-1.40254	0.109876	8.71e-39	7.23e-37
AP1S2	4502.11	1.33738	0.104944	1.14e-38	9.41e-37
JUP	865.177	1.85133	0.14589	1.18e-38	9.76e-37
RADIL	794.354	1.89938	0.150059	1.61e-38	1.32e-36
PARP9	637.507	1.9606	0.15503	1.62e-38	1.32e-36
IER5L	1008.63	1.72253	0.135926	1.93e-38	1.57e-36
ENSG00000286710	135.061	3.13123	0.247583	2.01e-38	1.63e-36
TNFRSF21	5834.54	1.47349	0.116297	2.82e-38	2.28e-36
ATG101	577.626	-1.82828	0.144939	3.27e-38	2.63e-36
DAAM1	4717.4	1.02018	0.0807644	3.62e-38	2.91e-36
ITGB4	357.147	2.04909	0.163084	3.79e-38	3.02e-36
H19	36027.1	1.75906	0.1395	3.99e-38	3.18e-36
TMED5	7344.31	1.45799	0.115353	4.22e-38	3.34e-36
HES6	6801.7	-1.91927	0.152982	6.36e-38	5.03e-36
MRO	1206.43	-1.52453	0.120984	6.47e-38	5.1e-36
DLC1	1073.25	1.92036	0.153178	7.11e-38	5.57e-36
C2CD4C	219.448	-2.38386	0.191363	9.07e-38	7.09e-36
ANK3	506.16	-2.18548	0.17536	1.06e-37	8.25e-36
GDPD2	190.551	2.92712	0.234953	1.43e-37	1.11e-35
SEMA3B	3214.36	3.98304	0.318163	2.35e-37	1.82e-35
OLIG2	10443	-1.488	0.119224	3.05e-37	2.35e-35
ZNF804A	134.811	-5.87667	0.474891	3.59e-37	2.75e-35
JDP2	851.421	-1.38801	0.1113	3.62e-37	2.77e-35
PANTR1	1841.36	-1.40693	0.112907	4.09e-37	3.11e-35
IL13RA1	2986.37	1.75208	0.141429	6.53e-37	4.95e-35
TNN	141.818	2.68845	0.218801	8.25e-37	6.24e-35
TUB	2044.17	-1.50028	0.121048	8.91e-37	6.72e-35
NCOA3	2273.47	1.77226	0.143401	9.06e-37	6.81e-35
IRX6	349.467	-2.06972	0.168211	9.43e-37	7.06e-35
TFRC	16345.1	-1.72764	0.139905	1.12e-36	8.37e-35
CACNA1H	133.805	-2.58941	0.211507	1.31e-36	9.74e-35
STK17A	5086	1.48892	0.120478	1.4e-36	1.04e-34
NEDD9	194.748	3.06939	0.249736	1.54e-36	1.13e-34
ERAP2	245.204	2.16372	0.177144	2.4e-36	1.76e-34
HOXA3	875.951	1.47293	0.11997	3.87e-36	2.83e-34
GDF6	313.689	-1.8089	0.148066	4.85e-36	3.54e-34
DSCAML1	144.396	-2.95009	0.242496	5.61e-36	4.08e-34
FOXC1	499.857	2.39399	0.199345	2.25e-35	1.63e-33
CAMK2N1	2223.37	1.51968	0.125413	2.64e-35	1.91e-33
KREMEN2	117.258	-3.06888	0.254642	2.84e-35	2.05e-33
F2R	258.822	-1.95149	0.162016	2.9e-35	2.07e-33
SARDH	156.041	-2.41079	0.201104	2.89e-35	2.07e-33
HIP1R	3591.95	-1.59693	0.132009	3.08e-35	2.2e-33
CDC7	1656.07	1.15354	0.0954615	3.65e-35	2.59e-33
MGAT5B	141.441	2.61997	0.219111	4.33e-35	3.07e-33
ABHD17C	2923.16	1.44629	0.119819	4.94e-35	3.49e-33
RIMBP2	118.536	-3.44438	0.285712	5.33e-35	3.75e-33
LSS	9699.59	-1.24014	0.102846	5.48e-35	3.84e-33
KCNJ10	7261.66	1.26959	0.105292	5.65e-35	3.95e-33
MICAL3	4589.48	1.19918	0.0995473	6.06e-35	4.22e-33
LINC00511	1923.24	1.14016	0.094947	8.97e-35	6.23e-33
HES5	118.374	-3.32821	0.278064	1.26e-34	8.69e-33
CLDN10	81.4103	-3.79267	0.315839	1.26e-34	8.69e-33
THBS2	1022.51	-1.4422	0.120591	1.9e-34	1.3e-32
PHEX	112.493	3.16803	0.26618	2.1e-34	1.44e-32
TMTC2	741.98	1.62565	0.13628	2.25e-34	1.54e-32
RETREG1	1614.8	1.46809	0.122936	2.3e-34	1.57e-32
APC2	3670.59	1.86658	0.157101	2.5e-34	1.7e-32
SIPA1L1	2217.25	1.42694	0.119657	2.88e-34	1.95e-32
JPH4	3734.3	-1.24812	0.104727	3e-34	2.02e-32
DCHS1	3550.18	1.58211	0.132886	3.16e-34	2.13e-32
HAPLN1	10583.4	-1.14564	0.0962617	3.27e-34	2.19e-32
ALPK2	86.0364	4.39878	0.369834	3.78e-34	2.53e-32
AKAP5	267.115	2.26121	0.192619	6.4e-34	4.26e-32
TAGLN3	1268.42	-1.50079	0.126629	6.6e-34	4.38e-32
PCDHGB2	365.088	2.08862	0.17764	6.82e-34	4.51e-32
GPR37L1	14329.5	1.33494	0.112694	7.47e-34	4.93e-32
CNTN1	2327.84	-1.83662	0.156103	1.06e-33	6.97e-32
ZFHX3	696.019	2.33326	0.199672	1.12e-33	7.33e-32
DACT1	666.641	1.67946	0.142755	1.46e-33	9.53e-32
MVK	1421.63	-1.43664	0.122127	1.97e-33	1.28e-31
PRKCD	665.098	-1.77178	0.151222	2.16e-33	1.4e-31
WFDC1	379.608	-1.87735	0.160875	3e-33	1.94e-31
CPT1A	4262.6	1.30313	0.111405	4.27e-33	2.76e-31
ENC1	1361.66	-1.34635	0.115268	5.31e-33	3.42e-31
NPTXR	798.176	1.57476	0.134974	5.4e-33	3.47e-31
SCARB1	7077.73	-1.41191	0.120979	5.91e-33	3.78e-31
TGFA	2511.27	1.46296	0.125517	6.91e-33	4.41e-31
COL4A5	3625.71	1.39692	0.11989	7.41e-33	4.71e-31
ACTR10	873.681	1.30184	0.111828	8.21e-33	5.21e-31
SLC40A1	753.539	1.4355	0.123403	9.16e-33	5.79e-31
MBOAT1	451.632	1.54744	0.13329	1.09e-32	6.9e-31
C14orf132	314.919	2.03472	0.176801	1.4e-32	8.82e-31
PODNL1	587.616	1.77285	0.154077	2.51e-32	1.57e-30
ENSG00000229498	87.836	4.52354	0.392481	2.56e-32	1.6e-30
DIPK1C	290.922	-1.94727	0.169769	2.63e-32	1.64e-30
DBI	10652.9	1.42212	0.12323	2.7e-32	1.67e-30
VWA5B2	518.171	-2.4869	0.218077	2.77e-32	1.72e-30
IGSF9B	11822.8	1.40852	0.122117	2.91e-32	1.8e-30
KCNK10	745.224	-1.32851	0.115304	3.34e-32	2.06e-30
TREM1	138.766	6.67916	0.584605	3.54e-32	2.17e-30
NHS	86.1404	5.16386	0.452131	4.55e-32	2.79e-30
CTSO	190.195	2.21686	0.194892	4.73e-32	2.89e-30
SOX21	2128.04	-1.40539	0.122328	4.93e-32	3e-30
ISLR	270.331	3.60486	0.313853	5.31e-32	3.22e-30
SEZ6L2	1996.81	1.62961	0.142227	5.69e-32	3.44e-30
NAB2	854.604	-1.34807	0.117471	5.73e-32	3.45e-30
ITGAV	12400.9	1.20862	0.105475	6.34e-32	3.81e-30
CCND3	3016.71	-1.43107	0.124816	6.39e-32	3.84e-30
GLUL	16271.2	1.46815	0.128127	6.78e-32	4.06e-30
PLEKHB1	2951.33	1.35148	0.117976	7.23e-32	4.31e-30
ACKR3	2336.81	1.16187	0.101817	1.04e-31	6.18e-30
SEMA4B	1796.33	1.41175	0.124182	1.96e-31	1.16e-29
B3GALT1	1089.7	1.74054	0.154064	2.94e-31	1.74e-29
ARHGAP29	167.78	3.24551	0.287863	3.59e-31	2.12e-29
LINC01819	184.57	2.27867	0.204449	5.9e-31	3.47e-29
HMGCS1	36902.6	-2.16557	0.194067	5.95e-31	3.49e-29
CREM	963.874	1.38775	0.123304	7.17e-31	4.2e-29
RASGRP1	127.308	3.34644	0.298112	7.44e-31	4.34e-29
GRK3	802.668	-1.25023	0.111376	9.46e-31	5.5e-29
IGFBP7	176.205	2.52034	0.227327	1.01e-30	5.86e-29
TSC22D1	23651.7	1.16384	0.103914	1.15e-30	6.67e-29
MAP3K9	278.252	-1.72618	0.154638	1.38e-30	7.99e-29
APOL3	110.492	2.76568	0.249868	1.52e-30	8.72e-29
NALCN	104.21	-5.01281	0.450822	1.6e-30	9.19e-29
NR2F1-AS1	386.804	1.57936	0.141488	1.76e-30	1.01e-28
SLC6A8	12018	-1.45696	0.130418	1.79e-30	1.02e-28
VPS37B	1000.55	-1.66353	0.149316	1.97e-30	1.12e-28
ADAMTS1	224.958	-2.05669	0.186124	2.45e-30	1.39e-28
TFAP4	738.61	-1.48978	0.133746	2.52e-30	1.43e-28
INSIG1	32699.9	-1.922	0.173609	2.58e-30	1.46e-28
TSPAN9	311.615	-1.67313	0.150585	2.72e-30	1.53e-28
MBNL2	4347.56	1.80012	0.162491	3.08e-30	1.73e-28
COLGALT2	4014.3	-1.26289	0.11363	3.33e-30	1.87e-28
ATP1B2	19857	1.30074	0.117121	3.74e-30	2.09e-28
SPRY2	5591.42	1.1362	0.102446	3.81e-30	2.12e-28
TNS1	3344.85	-1.23178	0.111	3.92e-30	2.18e-28
PROM1	4284.33	-1.29004	0.116354	4.58e-30	2.54e-28
CYP26A1	450.584	7.98746	0.727026	6.69e-30	3.7e-28
OPRD1	123.735	-2.85067	0.260594	7.23e-30	3.99e-28
BCL11B	541.562	-1.72824	0.156923	7.31e-30	4.02e-28
SLC35F2	661.826	-1.53102	0.138799	8.12e-30	4.46e-28
TRPV4	280.009	2.06473	0.188768	8.37e-30	4.58e-28
HPS4	6619.77	-1.51285	0.137228	8.86e-30	4.83e-28
CALM2	13927	1.20662	0.109561	9.72e-30	5.29e-28
TIMP4	239.953	-1.82224	0.166188	1.03e-29	5.62e-28
NALF2	505.079	-1.76982	0.161573	1.3e-29	7.05e-28
ZNF681	338.243	1.67301	0.15262	1.42e-29	7.69e-28
SYNPO2L	206.378	-2.12778	0.195601	1.44e-29	7.73e-28
TMEM120B	794.528	-1.28739	0.117242	1.49e-29	8.03e-28
CHSY1	6158.54	1.71672	0.156924	1.68e-29	9.01e-28
ENSG00000256673	72.4936	4.77513	0.437341	1.88e-29	1e-27
ZNF365	139.904	-2.2891	0.211596	2.18e-29	1.17e-27
APOC1	84.5491	5.4548	0.503269	2.58e-29	1.37e-27
SIPA1	471.335	1.81521	0.166856	2.7e-29	1.43e-27
NBL1	742.999	1.62316	0.148771	2.72e-29	1.44e-27
LINC02289	71.9489	3.32922	0.30551	2.76e-29	1.46e-27
KCNC1	512.848	1.76384	0.162402	3.65e-29	1.92e-27
CCDC86	948.582	-1.33423	0.122507	4.09e-29	2.15e-27
CD200	857.682	1.41465	0.129907	4.15e-29	2.17e-27
SH2B3	1439.32	-1.49406	0.138053	8.28e-29	4.33e-27
TESC	54.0421	4.68192	0.434316	9.38e-29	4.89e-27
COL5A2	657.913	-1.96044	0.182687	9.91e-29	5.16e-27
ADGRE2	205.348	-1.90401	0.177605	1.26e-28	6.51e-27
LCA5	141.258	2.85763	0.267831	1.37e-28	7.12e-27
PSRC1	3400.32	1.10188	0.102501	1.56e-28	8.08e-27
CCPG1	313.756	2.09571	0.196587	1.62e-28	8.33e-27
GINS2	1016.85	1.50659	0.140111	1.74e-28	8.95e-27
NEUROD4	68.2571	-4.14978	0.385568	1.79e-28	9.16e-27
GALNT15	108.506	3.00927	0.28245	2.12e-28	1.09e-26
RDX	4999.17	1.10272	0.102883	2.21e-28	1.13e-26
TGFBI	194.959	-1.84902	0.173261	2.38e-28	1.21e-26
WWC1	1337.52	-1.26932	0.118438	2.61e-28	1.32e-26
NLGN4X	8310.85	1.30385	0.121635	2.61e-28	1.32e-26
STXBP5L	90.1908	-4.54687	0.42506	2.63e-28	1.33e-26
MYLK2	65.5254	-3.57449	0.333601	2.75e-28	1.38e-26
MACROD1	734.492	-1.43223	0.133761	2.98e-28	1.5e-26
ARHGEF26	1600.92	1.629	0.152457	3.12e-28	1.57e-26
NKAIN4	141.998	2.58212	0.244994	4.04e-28	2.02e-26
CAMSAP3	201.387	-1.88424	0.177593	4.29e-28	2.14e-26
SRRD	1366.14	-1.21606	0.1141	4.72e-28	2.35e-26
TPPP	779.182	-1.62963	0.153129	4.93e-28	2.45e-26
RHOC	6125.62	1.06208	0.0998231	5.01e-28	2.48e-26
PLAAT3	78.6875	2.92383	0.276947	5.1e-28	2.52e-26
PCMTD2	5970.19	1.04569	0.098466	6.16e-28	3.04e-26
HNMT	390.702	1.76594	0.166788	6.93e-28	3.41e-26
BANCR	86.9745	5.29853	0.502811	7.29e-28	3.58e-26
HOXB13	149.925	-2.67247	0.254933	7.85e-28	3.85e-26
RIPOR2	2677.12	1.2256	0.115867	1.12e-27	5.49e-26
SPTBN1	11932.8	1.03168	0.0976757	1.14e-27	5.55e-26
SCN1B	384.41	2.08375	0.198867	1.16e-27	5.62e-26
MGP	54.1785	5.51904	0.526677	1.2e-27	5.82e-26
PDP1	932.267	1.35718	0.12833	1.23e-27	5.98e-26
SORT1	12483.5	1.34192	0.126944	1.29e-27	6.26e-26
COG2	1550.03	1.17962	0.111899	1.57e-27	7.58e-26
SMAD9	349.088	-1.98896	0.190032	1.58e-27	7.6e-26
ACHE	944.201	1.73807	0.165549	1.88e-27	9.03e-26
MAPK11	269.036	2.62263	0.252276	1.89e-27	9.04e-26
PFKFB4	4066.31	-1.30584	0.124081	2.1e-27	1e-25
LINC02367	85.9811	4.30617	0.40978	2.44e-27	1.16e-25
FDFT1	13248.4	-1.49973	0.143086	3.18e-27	1.51e-25
TSPAN18	63.7718	3.99753	0.381079	3.48e-27	1.65e-25
TUBA4A	2433.59	-1.35627	0.129586	3.93e-27	1.86e-25
SAPCD2	2461.12	-1.31819	0.125964	3.95e-27	1.87e-25
MTTP	132.801	2.14587	0.208052	5.77e-27	2.72e-25
FN1	3049.63	1.6195	0.155772	6.74e-27	3.16e-25
MTHFD1	7413.99	1.29657	0.124515	6.73e-27	3.16e-25
BMP6	104.903	-2.56544	0.250451	8.95e-27	4.19e-25
PLD5	966.999	1.34983	0.130191	1.1e-26	5.13e-25
ASCL1	5349.21	-1.7132	0.165978	1.26e-26	5.87e-25
ENSG00000222012	92.0176	-4.04548	0.390503	1.34e-26	6.25e-25
SUSD2	276.388	2.2839	0.223876	1.52e-26	7.07e-25
PDLIM3	603.534	1.25894	0.121872	1.56e-26	7.24e-25
PHLDB2	130.797	2.36412	0.232059	1.64e-26	7.56e-25
EVC	719.237	1.25695	0.121806	1.74e-26	8.04e-25
PKDCC	2471.83	1.71692	0.167218	2.19e-26	1.01e-24
EGR1	646.639	-1.77167	0.172835	2.36e-26	1.08e-24
C15orf39	835.211	-1.56012	0.151719	2.38e-26	1.09e-24
CRB1	1112.3	-1.26203	0.122737	2.56e-26	1.17e-24
ADCY8	296.941	-1.74966	0.171099	3.17e-26	1.44e-24
TMEM47	3032.08	1.2185	0.118779	3.17e-26	1.44e-24
PTPRN2	1012.96	-1.12921	0.11022	3.34e-26	1.52e-24
OPCML	758.956	2.37538	0.234796	3.35e-26	1.52e-24
TAMALIN	296.969	-1.62585	0.158872	3.62e-26	1.64e-24
PLXNB2	5956.08	1.02728	0.100524	4.14e-26	1.87e-24
COL11A2	3345.93	-1.26149	0.123417	4.81e-26	2.17e-24
VPS13D	3537.18	1.66245	0.163025	4.96e-26	2.23e-24
GPRC5B	19790.1	1.07913	0.105852	5.4e-26	2.42e-24
PPP1R16B	544.527	-1.62515	0.159458	5.58e-26	2.5e-24
WNT7B	1555.73	-1.38284	0.135619	6.48e-26	2.9e-24
FCHO1	198.008	-1.90676	0.188472	7.05e-26	3.14e-24
FBXO41	1464.43	-1.12835	0.111104	8.35e-26	3.72e-24
LINC01091	72.1251	2.8511	0.283608	8.47e-26	3.76e-24
TSPAN6	925.389	1.27081	0.125149	9.62e-26	4.26e-24
MIR99AHG	380.547	1.71973	0.170014	1.04e-25	4.61e-24
RP2	1792.87	1.09706	0.10829	1.05e-25	4.64e-24
GABARAPL1	526.949	-1.69108	0.167295	1.18e-25	5.18e-24
MGST2	218.886	1.67016	0.165194	1.19e-25	5.25e-24
SH3BGRL2	102.497	3.2836	0.325893	1.45e-25	6.35e-24
CSPG4	17053.5	-1.29118	0.127705	1.52e-25	6.66e-24
SLC26A2	5284.23	1.35464	0.134148	1.77e-25	7.71e-24
MORN3	84.4494	3.33005	0.330985	1.81e-25	7.89e-24
TOP1MT	969.441	-1.15395	0.114818	2.5e-25	1.09e-23
PARP14	711.388	1.97146	0.197631	2.58e-25	1.12e-23
EDNRB	1221.29	-1.14377	0.113892	2.68e-25	1.16e-23
IFT22	419.261	1.53083	0.152357	2.72e-25	1.18e-23
MERTK	527.661	1.1793	0.117555	3.09e-25	1.33e-23
IFIT3	115.441	2.53228	0.25638	3.66e-25	1.58e-23
ARRDC4	2505.2	-1.27333	0.127064	3.72e-25	1.6e-23
PNPLA3	2018.66	-1.06434	0.106438	3.91e-25	1.68e-23
TNFAIP2	95.8006	2.78159	0.281261	3.95e-25	1.69e-23
C5	191.373	2.13666	0.21581	3.98e-25	1.7e-23
TRMT9B	1100.76	1.51551	0.151823	5.35e-25	2.28e-23
ENSG00000230490	191.457	1.77844	0.179132	6.17e-25	2.62e-23
ARMCX2	2401.32	-1.0164	0.102153	6.45e-25	2.74e-23
ALK	819.76	-1.23313	0.123931	7.38e-25	3.13e-23
AMN	54.9051	-3.7133	0.372922	7.79e-25	3.29e-23
LINC01844	413.997	1.4388	0.144851	9.21e-25	3.89e-23
ITM2B	7675.41	1.24993	0.125901	9.35e-25	3.93e-23
ZNF43	1012.17	1.54745	0.156076	1.02e-24	4.27e-23
RET	106.415	6.62601	0.675186	1.04e-24	4.36e-23
HEG1	1403.77	1.45042	0.146233	1.06e-24	4.43e-23
CCDC71L	711.552	1.41312	0.142458	1.06e-24	4.44e-23
IMP4	2683.51	-0.964665	0.0974403	1.11e-24	4.63e-23
MAGI2	3418.87	1.42017	0.143281	1.15e-24	4.77e-23
ARHGEF26-AS1	66.9952	3.63957	0.367508	1.27e-24	5.27e-23
AGMO	342.512	1.60144	0.16204	1.31e-24	5.41e-23
WNT10A	70.5533	-3.7987	0.383443	1.34e-24	5.53e-23
EPAS1	5416.77	1.68918	0.171628	1.71e-24	7.07e-23
MTUS1	358.228	1.64757	0.167305	1.73e-24	7.14e-23
ITIH6	3798.24	1.31119	0.133071	2.04e-24	8.37e-23
NFATC4	126.561	-2.28212	0.234984	2.1e-24	8.63e-23
TMEM237	466.559	1.23504	0.12569	2.54e-24	1.04e-22
CRLF1	54.2552	4.40731	0.448784	2.54e-24	1.04e-22
MYC	8344.55	-1.07305	0.109414	2.69e-24	1.1e-22
DLL3	9347.45	-1.50096	0.153525	4.17e-24	1.7e-22
BCAR1	1637.9	-1.26148	0.129152	4.62e-24	1.88e-22
DONSON	1125.67	1.29357	0.132462	4.8e-24	1.95e-22
PTN	44969.3	1.12048	0.114945	4.96e-24	2.01e-22
STK32C	707.198	-1.28375	0.131786	6.06e-24	2.45e-22
KIAA1522	182.074	-1.71449	0.17675	6.63e-24	2.67e-22
SLC35F3	526.579	-1.2669	0.130242	6.87e-24	2.77e-22
CHRNA3	58.9867	3.48346	0.35868	7.13e-24	2.87e-22
ARHGEF9	5878.52	-1.18949	0.122485	7.55e-24	3.03e-22
PKD2	1197.45	1.55361	0.160073	7.96e-24	3.19e-22
IGF2	6090.01	1.37136	0.141521	1.03e-23	4.1e-22
ADAMTS9	2619.13	1.26864	0.130999	1.05e-23	4.17e-22
STOX2	148.832	-2.41064	0.252864	1.08e-23	4.3e-22
PDIA5	1042.22	1.13237	0.117168	1.13e-23	4.5e-22
ATP6V0A4	274.656	-1.44326	0.149127	1.14e-23	4.51e-22
SOX1	2924.67	-1.27165	0.131475	1.18e-23	4.67e-22
BACE2	1088.75	1.31818	0.136555	1.45e-23	5.75e-22
CTSA	1659.81	1.2339	0.128047	1.63e-23	6.42e-22
RBM24	188.629	-1.85	0.193217	1.72e-23	6.78e-22
CCDC80	2657.84	1.21218	0.125916	1.75e-23	6.88e-22
POLG	3693.45	-0.871591	0.0904196	1.85e-23	7.25e-22
DBNDD1	3063.38	-1.15031	0.119648	1.88e-23	7.34e-22
COL28A1	197.405	1.90278	0.199262	1.98e-23	7.73e-22
PIGK	529.35	1.52765	0.15916	2.32e-23	9.05e-22
CENPQ	371.916	1.25723	0.130961	2.35e-23	9.16e-22
STON1	1043.83	1.38936	0.144726	2.46e-23	9.56e-22
SAMD5	460.98	1.5282	0.159429	2.62e-23	1.02e-21
COL9A3	5496.43	-1.36061	0.141977	2.89e-23	1.12e-21
RTN4R	1366.28	-1.72072	0.180379	3.11e-23	1.2e-21
COL19A1	1024.3	-1.11952	0.117187	3.29e-23	1.27e-21
SERPINA3	205.303	7.75317	0.817886	3.38e-23	1.3e-21
HGSNAT	997.088	1.08764	0.114103	3.96e-23	1.52e-21
STC1	1639.99	-1.93092	0.203913	4.01e-23	1.54e-21
SAMD4A	4385.09	1.08729	0.114119	4.13e-23	1.58e-21
MTERF1	1314.86	1.26103	0.132172	4.17e-23	1.6e-21
LTBP2	252.597	1.47734	0.154843	4.2e-23	1.6e-21
ADGRE5	7068.17	-1.05356	0.110647	4.32e-23	1.65e-21
MAGED2	11514.2	-0.91965	0.0965273	4.71e-23	1.79e-21
PLA2G3	2327.98	-1.06337	0.111806	4.81e-23	1.83e-21
TNFRSF11B	559.176	-1.29588	0.136071	5.03e-23	1.9e-21
FECH	736.716	1.26036	0.132475	5.4e-23	2.04e-21
PIM3	2500.1	-1.41685	0.148998	5.86e-23	2.21e-21
RNF44	3480.62	-0.998567	0.105209	5.88e-23	2.22e-21
DUSP7	2067.05	-1.09468	0.115412	6.25e-23	2.35e-21
ALDH7A1	1900.36	1.17506	0.12394	6.91e-23	2.59e-21
HDAC5	2577.35	-1.08058	0.114162	7.48e-23	2.81e-21
HAS3	1097.84	-1.06322	0.112401	7.9e-23	2.95e-21
EPB41L1	986.856	-1.36885	0.144425	7.94e-23	2.96e-21
PCSK2	295.772	-1.55137	0.163923	8.2e-23	3.06e-21
SP140L	90.6662	2.51026	0.269666	9.03e-23	3.36e-21
TPPP3	242.898	1.71535	0.182091	9.79e-23	3.64e-21
CCN2	143.211	2.66925	0.286817	9.95e-23	3.69e-21
ABCB9	674.426	-1.21771	0.128934	1.01e-22	3.76e-21
ODC1	10530.9	-1.04012	0.110434	1.16e-22	4.29e-21
TLCD1	351.399	1.44063	0.152782	1.24e-22	4.58e-21
IGSF3	1960.41	1.4381	0.152628	1.33e-22	4.9e-21
ABTB2	686.705	-1.32291	0.140434	1.36e-22	5.01e-21
DIRC3-AS1	56.0225	3.45278	0.36806	1.62e-22	5.96e-21
MIR1915HG	433.232	1.5662	0.166904	1.73e-22	6.33e-21
NUDT10	99.1263	-2.36903	0.256462	1.84e-22	6.72e-21
VCAN	6220.09	1.22556	0.130665	1.89e-22	6.91e-21
NOCT	542.052	-1.32929	0.141647	1.91e-22	6.97e-21
GALNT18	915.325	-1.34596	0.143436	1.94e-22	7.04e-21
SPATC1L	1570.22	-1.45456	0.155054	1.95e-22	7.08e-21
KIAA0040	932.539	1.3465	0.143599	2.07e-22	7.49e-21
DOK4	1717.44	-0.89547	0.0955705	2.28e-22	8.25e-21
ABR	3680.69	-1.06599	0.114436	3.09e-22	1.12e-20
HIC1	203.707	1.99684	0.216219	3.2e-22	1.15e-20
CAMK2B	126.28	2.34034	0.255015	3.28e-22	1.18e-20
MFNG	5532.89	-1.14051	0.12258	3.58e-22	1.29e-20
MCAM	11832.6	0.973245	0.104676	3.8e-22	1.36e-20
BST2	137.825	1.99205	0.216246	4.01e-22	1.44e-20
WARS1	3385.39	1.13505	0.122325	4.51e-22	1.61e-20
EMP3	2314.91	-1.3841	0.149132	5.09e-22	1.82e-20
KIAA0513	391.719	-1.38476	0.149337	5.5e-22	1.96e-20
SOX9	797.223	-1.46247	0.157908	5.95e-22	2.12e-20
IGFBPL1	254.703	-1.714	0.18592	6.5e-22	2.31e-20
KLHL14	1367.03	-1.13812	0.12331	7.16e-22	2.54e-20
ASIC1	2103.84	-0.951948	0.103123	7.32e-22	2.59e-20
SOCS3-DT	72.8411	2.97326	0.325623	7.64e-22	2.7e-20
CLCN6	3187.95	-0.975589	0.106002	9.15e-22	3.23e-20
JAG1	3888.32	0.819041	0.0886099	1.03e-21	3.63e-20
CALM1	15213.2	1.0841	0.11808	1.09e-21	3.83e-20
SIAE	317.616	1.40804	0.153278	1.22e-21	4.3e-20
METRN	12072.5	1.60837	0.175522	1.28e-21	4.5e-20
LST1	53.6448	4.33266	0.472572	1.36e-21	4.75e-20
LGALS3	1123.97	1.21285	0.132308	1.36e-21	4.76e-20
ST8SIA1	2042.01	-0.995083	0.10866	1.37e-21	4.78e-20
TBC1D9	444.374	1.4508	0.158296	1.46e-21	5.1e-20
YDJC	851.541	-1.35478	0.148069	1.72e-21	5.97e-20
PRKCH	66.5554	2.9026	0.32169	1.83e-21	6.36e-20
ALPL	95.5645	-2.65201	0.295111	1.89e-21	6.56e-20
ZNF93	786.24	1.12018	0.122829	1.96e-21	6.77e-20
AKAP12	7329.26	1.05935	0.116236	2.02e-21	6.96e-20
NFIA-AS2	52.309	4.13497	0.452807	2.12e-21	7.31e-20
GLI3	2290.19	1.42037	0.155838	2.36e-21	8.13e-20
RAVER2	59.1058	-3.24797	0.358658	2.42e-21	8.33e-20
INPPL1	6350.91	-0.892577	0.097991	2.65e-21	9.08e-20
TRIM44	1472.81	1.4745	0.162254	2.94e-21	1.01e-19
RHOBTB3	16872.5	1.33773	0.147432	3.44e-21	1.18e-19
BAHCC1	2665.39	-1.11052	0.122643	3.53e-21	1.21e-19
CENPU	1160.96	0.894111	0.0985889	3.79e-21	1.29e-19
FARP1	4933.51	-1.05878	0.11713	3.99e-21	1.36e-19
EFHD2	1410.64	-1.2665	0.139991	4.25e-21	1.44e-19
FMNL2	9115.56	0.887834	0.0980095	4.26e-21	1.45e-19
SYN3	143.8	1.71769	0.190678	4.47e-21	1.51e-19
ENSG00000248518	1182.65	-1.05285	0.116854	5.21e-21	1.76e-19
PITPNM2	618.989	1.09531	0.121566	5.27e-21	1.78e-19
PDP2	2116.46	-1.07308	0.119157	5.44e-21	1.83e-19
SGTA	4542.63	-0.955521	0.106152	6.07e-21	2.04e-19
LINC00920	124.107	2.02218	0.227012	6.12e-21	2.06e-19
AMOTL2	630.476	-1.30606	0.145046	6.38e-21	2.14e-19
LINC01315	191.712	-1.97751	0.221975	6.62e-21	2.22e-19
FOXO6	1492.91	-1.51211	0.168146	6.78e-21	2.27e-19
ST3GAL5	3843.21	-0.875771	0.0971847	6.86e-21	2.29e-19
UNC119	1284.46	-1.02893	0.11461	7.02e-21	2.34e-19
RHBDL3	1350.81	-1.14525	0.127523	7.09e-21	2.36e-19
PRICKLE2	917.681	1.43937	0.160128	7.36e-21	2.45e-19
NLRC5	150.789	2.03905	0.22972	7.87e-21	2.61e-19
IQCK	208.074	1.47016	0.163751	7.99e-21	2.65e-19
LIFR	8793.45	1.45124	0.161676	8.21e-21	2.72e-19
SLC35F6	1992.69	1.06222	0.118626	8.64e-21	2.85e-19
ZNF85	479.034	1.25989	0.140566	9.07e-21	2.99e-19
RUBCNL	764.755	0.950973	0.106219	9.5e-21	3.13e-19
NTN1	1228.26	0.972641	0.108725	9.8e-21	3.22e-19
SPATS2L	1683.96	1.16643	0.130383	9.84e-21	3.23e-19
SHMT1	1690.32	0.925637	0.103534	1.12e-20	3.68e-19
EMC10	1882.09	1.14962	0.128782	1.16e-20	3.79e-19
TRAP1	3412.57	-1.04106	0.116704	1.17e-20	3.84e-19
CX3CL1	1818.91	-1.08831	0.122008	1.19e-20	3.87e-19
PLEKHH3	2156.01	-1.1621	0.130318	1.27e-20	4.14e-19
FAM111A	276.749	2.14484	0.244169	1.49e-20	4.83e-19
C2orf72	1843.93	-0.950148	0.106814	1.6e-20	5.21e-19
DLG4	1215.37	-1.09437	0.123215	1.68e-20	5.44e-19
DMTN	157.038	-1.65039	0.186113	1.77e-20	5.73e-19
ENPP6	153.364	-1.76808	0.19993	1.8e-20	5.81e-19
PER1	597.879	-1.36832	0.154019	1.91e-20	6.18e-19
SPARC	11279.7	1.13542	0.128246	2.21e-20	7.14e-19
ADORA1	332.86	-1.70816	0.19344	2.25e-20	7.23e-19
BLACAT1	108.747	-2.12006	0.242547	2.27e-20	7.31e-19
CTXND1	3877.32	1.1661	0.131801	2.39e-20	7.66e-19
GINM1	1364.46	1.03423	0.117205	2.79e-20	8.95e-19
UNC13A	462.035	1.26568	0.143326	2.98e-20	9.52e-19
AFAP1L2	1337.8	-1.11062	0.126269	3.65e-20	1.17e-18
LIF	348.044	1.48763	0.169009	3.81e-20	1.22e-18
SLC6A6	12307.6	-1.17398	0.133536	3.95e-20	1.26e-18
LRRC17	128.539	1.96652	0.225938	4.19e-20	1.33e-18
PLLP	2425.88	-1.17837	0.134131	4.19e-20	1.33e-18
CYTH1	1929.19	-0.923581	0.105269	5.05e-20	1.6e-18
RBL1	793.503	1.3696	0.156503	6.22e-20	1.97e-18
TIMM50	2410.54	-0.877656	0.100397	7.71e-20	2.44e-18
GLIS3	1555.7	1.47682	0.169495	8.41e-20	2.65e-18
TENT5C	467.621	-1.54005	0.176879	8.44e-20	2.66e-18
PROS1	1564.83	1.20816	0.138795	8.72e-20	2.75e-18
GFPT2	1965.72	-0.805613	0.09197	9.12e-20	2.87e-18
TTLL7	238.519	-1.68528	0.194374	9.58e-20	3e-18
LGI3	122.295	-2.08272	0.242839	1.02e-19	3.2e-18
NPR3	79.3764	2.73419	0.320001	1.03e-19	3.21e-18
THBS1	90.7507	-1.98701	0.231328	1.09e-19	3.41e-18
TMEM97	11440.7	-1.31418	0.151394	1.14e-19	3.57e-18
LINC01116	169.192	1.49713	0.173047	1.42e-19	4.42e-18
MDFI	3604.2	-1.14691	0.132701	1.43e-19	4.46e-18
LAMP5	79.2214	2.25708	0.265386	1.47e-19	4.55e-18
PORCN	551.98	-1.12742	0.130594	1.54e-19	4.78e-18
TRPM3	104.987	1.83771	0.214123	1.56e-19	4.83e-18
PPARGC1B	821.706	-1.258	0.145694	1.66e-19	5.14e-18
LPIN1	3314.5	-0.974796	0.113103	1.8e-19	5.55e-18
SORBS1	1252.84	1.2368	0.143572	1.95e-19	6.02e-18
ASB9	54.153	6.48406	0.764324	2.14e-19	6.58e-18
WT1	990.889	-1.16682	0.135727	2.17e-19	6.66e-18
DNAJC15	58.3277	-4.96949	0.582743	2.4e-19	7.35e-18
CHRNB4	86.45	7.27542	0.857592	2.45e-19	7.51e-18
RAMP1	1400.05	1.60667	0.187397	2.49e-19	7.62e-18
DNAJC6	63.1763	-2.93285	0.346463	2.62e-19	8e-18
ABAT	4103.91	-1.15056	0.134199	2.62e-19	8e-18
DOCK7	2839.17	1.29429	0.150844	2.71e-19	8.26e-18
TIAM2	1525.42	-1.17021	0.136546	2.74e-19	8.34e-18
KAT7	5880.88	1.12235	0.131108	2.89e-19	8.77e-18
C4B	73.1851	6.51104	0.7713	3.06e-19	9.29e-18
WASHC3	277.382	1.33979	0.156382	3.07e-19	9.31e-18
SANBR	776.361	1.17123	0.136906	3.12e-19	9.45e-18
DNAJC22	257.36	1.27035	0.148382	3.16e-19	9.53e-18
DUSP4	1236.17	1.28013	0.149577	3.26e-19	9.82e-18
FHIP1A	553.261	-1.35961	0.158847	3.31e-19	9.96e-18
SETD5	10146.1	-0.845546	0.0984591	3.4e-19	1.02e-17
AIF1L	5628.9	0.954538	0.111746	3.61e-19	1.09e-17
STING1	147.521	1.71465	0.201645	3.87e-19	1.16e-17
RUNX1T1	204.343	-1.45777	0.17074	3.89e-19	1.16e-17
GJC3	105.325	2.04227	0.242395	4.04e-19	1.21e-17
KCNJ5	84.2553	4.15075	0.486561	4.3e-19	1.29e-17
KBTBD11	2321.24	-1.46682	0.172501	5.21e-19	1.55e-17
GLCCI1	17480.6	-1.09276	0.128748	5.34e-19	1.59e-17
TGFB2	495.96	1.16074	0.136841	5.79e-19	1.72e-17
PARD3	2198.61	1.19554	0.141027	6.19e-19	1.84e-17
RALGPS2	170.526	-1.71377	0.202866	6.23e-19	1.85e-17
EEF1A2	12296.7	-1.06033	0.125242	6.38e-19	1.89e-17
BRIP1	737.759	1.50261	0.177295	6.46e-19	1.91e-17
TLX1	398.005	-1.49512	0.176503	6.75e-19	1.99e-17
PTCH1	1736.63	-1.25122	0.147847	7.26e-19	2.14e-17
CCNE2	309.541	1.47812	0.174696	7.41e-19	2.18e-17
COL2A1	11873.8	-1.61805	0.191695	7.65e-19	2.25e-17
ZNF219	3707.26	-1.28837	0.152375	7.91e-19	2.32e-17
SORCS3	573.354	-1.20409	0.142665	8.56e-19	2.51e-17
SERPINA5	118.827	9.5323	1.14907	8.76e-19	2.56e-17
TEAD4	278.41	-1.45922	0.1729	8.99e-19	2.63e-17
CDK8	1073.35	-1.10587	0.1313	9.37e-19	2.74e-17
TUBB4B	5451.08	-1.13561	0.135015	1.05e-18	3.06e-17
BAALC-AS1	235.986	1.57544	0.187345	1.05e-18	3.07e-17
FGF12	1958.19	-1.05188	0.125145	1.07e-18	3.13e-17
KAZN	906.864	1.15312	0.137128	1.08e-18	3.13e-17
TBL1X	2997.31	-1.15759	0.137674	1.09e-18	3.16e-17
MRGBP	1004.73	-0.911036	0.108131	1.09e-18	3.16e-17
GUCD1	7474.22	-1.03963	0.123716	1.09e-18	3.17e-17
ATF3	1228.94	1.32599	0.157592	1.14e-18	3.28e-17
LIMCH1	3590.8	0.793649	0.0936337	1.16e-18	3.35e-17
GRAMD1B	50.4625	-3.05567	0.368043	1.25e-18	3.61e-17
SLC8A2	40.9063	-3.56384	0.425689	1.42e-18	4.1e-17
KCNJ11	65.475	-2.78209	0.337926	1.52e-18	4.36e-17
GRAMD2B	473.946	1.07168	0.128251	1.63e-18	4.68e-17
PEX5	2063.74	-1.07323	0.128592	1.78e-18	5.09e-17
TMX4	1311.15	1.17549	0.140964	1.98e-18	5.65e-17
ARC	3119.8	-1.26439	0.151873	2.34e-18	6.69e-17
EGLN3	7752.73	-1.54394	0.185695	2.42e-18	6.92e-17
FSD2	57.4067	6.29786	0.768746	2.44e-18	6.95e-17
PCLAF	486.444	1.15208	0.138668	2.52e-18	7.18e-17
CDH22	58.8561	-3.30218	0.399815	2.64e-18	7.5e-17
ABCD2	193.976	1.45887	0.175609	2.74e-18	7.77e-17
TBRG4	4066.02	-0.762587	0.0908886	2.9e-18	8.22e-17
SLCO4A1	2678.76	-1.11414	0.134415	2.91e-18	8.23e-17
KCNK2	2756.15	0.969216	0.116857	2.94e-18	8.3e-17
CEP41	1442.96	1.10489	0.133335	2.95e-18	8.34e-17
PIAS3	1292.34	-0.850508	0.102158	3.17e-18	8.94e-17
ENSG00000272449	41.7845	-4.25823	0.513828	3.19e-18	8.98e-17
NFKBIE	431.556	-1.19566	0.144373	3.23e-18	9.1e-17
MRPL20-DT	217.885	1.73834	0.210831	3.28e-18	9.22e-17
ATP6AP2	4125.84	0.954171	0.115246	3.4e-18	9.55e-17
RCBTB2	77.8485	2.58608	0.319243	3.89e-18	1.09e-16
FAM162A	6888.36	-1.19952	0.145243	3.93e-18	1.1e-16
NIPAL1	95.7672	-2.46373	0.304347	4.02e-18	1.12e-16
LMO2	537.38	1.32978	0.161044	4.24e-18	1.18e-16
KIF5C	13043	1.00303	0.121686	4.33e-18	1.21e-16
FXYD7	107.411	9.38257	1.15734	4.34e-18	1.21e-16
ZCCHC12	53.4967	3.34905	0.408783	4.88e-18	1.36e-16
SRI	10860.1	0.89192	0.108084	5.02e-18	1.39e-16
ARHGEF37	280.649	-1.2604	0.153113	5.1e-18	1.41e-16
GRID2	190.318	-9.2882	1.14811	5.18e-18	1.43e-16
GAB2	3105.92	-1.17736	0.14331	5.55e-18	1.53e-16
LDB2	191.959	-1.38498	0.168879	6.78e-18	1.87e-16
CDON	353.692	-1.30584	0.159329	7e-18	1.93e-16
FUT11	1414.75	-1.216	0.148568	7.33e-18	2.02e-16
FIBIN	707.06	-1.08915	0.133256	7.54e-18	2.07e-16
TFCP2	733.839	-1.23197	0.150576	7.59e-18	2.09e-16
TMSB4XP8	403.881	1.33976	0.163667	7.67e-18	2.1e-16
AP3B2	72.6293	2.63964	0.329118	7.71e-18	2.11e-16
PIERCE2	44.2004	3.5776	0.438342	8.17e-18	2.24e-16
MFSD6	2168.71	0.896229	0.109438	8.36e-18	2.29e-16
FUT8	1594.12	0.96402	0.118003	8.39e-18	2.29e-16
KLHL41	66.6443	-2.37797	0.296968	8.51e-18	2.32e-16
PLD6	377.242	-1.4487	0.177294	8.52e-18	2.32e-16
S100A16	451.82	1.16576	0.142892	8.84e-18	2.4e-16
CENPK	723.136	1.02772	0.126065	9.04e-18	2.45e-16
CDH10	846.604	-1.0532	0.129244	9.22e-18	2.5e-16
ALDH1B1	2079.96	-1.00941	0.124081	1.05e-17	2.86e-16
ACP2	758.614	1.11948	0.137815	1.15e-17	3.12e-16
ICAM5	1115.33	-1.62865	0.200835	1.19e-17	3.22e-16
NR5A2	369.645	1.36378	0.167918	1.3e-17	3.51e-16
PLPP3	2271.04	0.980921	0.120952	1.34e-17	3.6e-16
ICA1L	111.704	1.88611	0.234627	1.36e-17	3.66e-16
YJU2	797.737	-1.0931	0.134959	1.39e-17	3.73e-16
RASD1	126.727	2.21103	0.277749	1.46e-17	3.92e-16
GRAMD4	2026.97	-0.808941	0.0992134	1.63e-17	4.37e-16
FRZB	1618.74	0.857136	0.10561	1.77e-17	4.75e-16
TCF19	397.23	1.32411	0.163873	1.82e-17	4.86e-16
OPTN	301.528	1.24757	0.154547	1.87e-17	5.01e-16
CCDC85C	992.559	-0.97716	0.121112	1.89e-17	5.05e-16
CEP128	225.384	1.53977	0.190931	1.91e-17	5.08e-16
ADAMTSL1	44.0849	5.03179	0.629224	1.92e-17	5.12e-16
TTC7A	208.822	1.36257	0.168783	1.94e-17	5.15e-16
CTTNBP2	993.474	-0.914554	0.113183	1.95e-17	5.18e-16
TTC30A	272.225	1.66153	0.206687	2.02e-17	5.35e-16
FLOT1	5608.02	0.808702	0.0994988	2.02e-17	5.35e-16
RGMB	910.141	-0.982419	0.122048	2.19e-17	5.8e-16
VASH1	6569.69	0.784235	0.0964431	2.24e-17	5.91e-16
C1orf198	3139.97	1.19652	0.148702	2.25e-17	5.93e-16
POLE2	369.33	1.19216	0.148311	2.4e-17	6.31e-16
PPFIBP2	2046.02	-0.798043	0.0983722	2.43e-17	6.38e-16
BOK	518.503	-1.1375	0.141628	2.45e-17	6.44e-16
MAGEC1	40.9674	4.98155	0.625007	2.47e-17	6.49e-16
SGSM1	49.8445	-2.79732	0.354452	2.49e-17	6.53e-16
CSF1	40.7225	3.90091	0.485189	2.58e-17	6.76e-16
PPFIBP1	12111.5	-1.032	0.128837	2.89e-17	7.57e-16
LHFPL3	8346.43	-1.11371	0.139065	2.93e-17	7.64e-16
LINGO3	220.348	-1.38738	0.172954	2.93e-17	7.64e-16
TMEM86A	63.1331	2.46207	0.313662	2.94e-17	7.66e-16
RPS6KA1	1859.4	0.860914	0.107195	3.5e-17	9.11e-16
EXTL3	6730.23	1.02527	0.128385	3.54e-17	9.19e-16
PRIMA1	155.361	8.03772	1.02159	3.96e-17	1.03e-15
FAM184A	133.056	1.72706	0.218082	4.76e-17	1.23e-15
C16orf89	138.61	-2.09538	0.267469	4.78e-17	1.24e-15
SNPH	486.84	-1.07805	0.135716	4.92e-17	1.27e-15
PRSS23	571.804	1.00539	0.126661	5.3e-17	1.37e-15
KCNN1	78.9889	-2.46395	0.317279	5.7e-17	1.47e-15
ROR1	491.449	1.30192	0.164053	5.77e-17	1.49e-15
TNNI1	119.893	1.99179	0.254436	6.01e-17	1.55e-15
SPPL2A	1653.78	1.09831	0.138836	6.41e-17	1.65e-15
GRIK3	10766.9	1.05431	0.133316	6.53e-17	1.68e-15
LRFN4	1078.87	-1.29782	0.163958	6.78e-17	1.74e-15
BCAT2	893.3	-1.03525	0.131147	7.39e-17	1.89e-15
FDPS	5632.58	-0.803433	0.100836	7.7e-17	1.97e-15
SLC38A3	1104.87	0.856061	0.107878	7.78e-17	1.99e-15
TMCC2	415.193	-1.075	0.136377	8.02e-17	2.05e-15
COASY	2206.67	-0.760137	0.0951026	8.05e-17	2.05e-15
JUN	2421.34	1.00037	0.126905	8.28e-17	2.11e-15
SMPD1	870.717	0.861581	0.108771	8.55e-17	2.17e-15
STARD4	3977.62	-1.31271	0.166508	8.77e-17	2.23e-15
TWNK	1692.99	-0.921932	0.116805	8.78e-17	2.23e-15
COL9A1	7604.98	0.635483	0.078624	8.89e-17	2.25e-15
PAMR1	355.862	-1.30767	0.165963	9.07e-17	2.3e-15
B4GALT5	7756.84	0.898953	0.113856	9.18e-17	2.32e-15
PFKM	4800.25	-0.896272	0.113527	9.32e-17	2.35e-15
ZNF561	1923.07	0.836705	0.105601	9.35e-17	2.36e-15
CNNM1	304.615	-1.28742	0.163536	9.52e-17	2.4e-15
FAM102B	463.67	-1.29341	0.164359	9.77e-17	2.46e-15
ADAMTSL2	69.4759	-5.9423	0.768098	9.87e-17	2.48e-15
APOD	2212.52	-1.08284	0.137902	1.02e-16	2.56e-15
DCT	49.0615	3.88922	0.49448	1.03e-16	2.58e-15
TNFAIP8L1	437.675	-1.21849	0.155056	1.03e-16	2.58e-15
ZDHHC15	679.364	0.954898	0.121452	1.04e-16	2.6e-15
RAPGEF4	836.49	1.15003	0.146465	1.04e-16	2.61e-15
DECR1	850.482	0.864556	0.109531	1.06e-16	2.64e-15
TLE2	5701.32	0.868491	0.110116	1.09e-16	2.72e-15
GSN	11285.2	-1.14919	0.146478	1.1e-16	2.73e-15
VGLL4	4953.33	-1.21917	0.155355	1.12e-16	2.79e-15
SHKBP1	2043.15	-0.988036	0.125978	1.16e-16	2.87e-15
PPM1F	2028.99	-0.69157	0.08651	1.25e-16	3.09e-15
BCAS1	9283.65	-0.879992	0.111895	1.26e-16	3.11e-15
TRIOBP	1481.48	0.745163	0.0938025	1.31e-16	3.25e-15
ELOVL5	10622.5	0.909691	0.115972	1.34e-16	3.32e-15
FAM111B	728.21	1.51921	0.194231	1.35e-16	3.34e-15
RASL10B	1892.09	-0.999017	0.127731	1.36e-16	3.34e-15
KLHL21	1768.02	-1.01634	0.13009	1.43e-16	3.52e-15
HDAC3	1673.35	-0.76761	0.096973	1.44e-16	3.53e-15
CHAC1	122.692	-1.8399	0.237364	1.47e-16	3.6e-15
HDAC7	1730	-0.989848	0.126791	1.53e-16	3.77e-15
CTDSP2	14071.1	-0.899421	0.114871	1.55e-16	3.8e-15
FBXO7	8657.75	1.03005	0.132215	1.68e-16	4.12e-15
PIP4P1	1774.54	-1.01495	0.130297	1.72e-16	4.2e-15
TMEM132B	183.289	1.57324	0.202187	1.76e-16	4.31e-15
ARID3A	513.644	-1.14991	0.147755	1.81e-16	4.41e-15
SPARCL1	8634.96	-0.949176	0.122347	2.41e-16	5.88e-15
ARHGEF10L	808.288	1.02337	0.132257	2.57e-16	6.25e-15
MYO7B	39.4874	-4.61926	0.59928	2.62e-16	6.36e-15
DCAF4	599.929	-0.965755	0.124712	2.62e-16	6.36e-15
CA8	38.4935	-3.88804	0.502024	2.63e-16	6.37e-15
ETV4	7067.38	0.789805	0.101189	3.06e-16	7.41e-15
TP73	325.383	1.3489	0.174761	3.23e-16	7.82e-15
TGFB3	644.378	-0.846622	0.109154	3.39e-16	8.2e-15
RTN4RL2	1538	-1.35102	0.175421	3.68e-16	8.9e-15
TNR	4937.62	-1.6251	0.211712	3.75e-16	9.05e-15
ITGA10	2103.75	-1.45746	0.189381	3.76e-16	9.06e-15
BBS4	699.773	0.891952	0.115557	3.83e-16	9.22e-15
LMCD1	251.685	1.287	0.167291	3.88e-16	9.33e-15
ENO1	150809	-0.998935	0.12999	3.98e-16	9.55e-15
SHC1	2439.37	-0.792696	0.10203	4e-16	9.6e-15
NRARP	382.143	-1.35788	0.176816	4.37e-16	1.05e-14
ZNF441	261.321	1.26322	0.164566	4.39e-16	1.05e-14
ESCO2	846.685	1.22326	0.159522	4.57e-16	1.09e-14
TMSB4X	7795.69	1.19769	0.156286	4.69e-16	1.12e-14
ITGB3BP	1056.1	1.05874	0.138333	4.88e-16	1.16e-14
FAM189A2	70.942	2.91007	0.386666	4.95e-16	1.18e-14
GLIPR2	1480.85	0.940867	0.122753	5.11e-16	1.22e-14
GALNT7	1421.27	0.894297	0.116436	5.13e-16	1.22e-14
C4orf19	108.859	1.68427	0.220955	5.2e-16	1.24e-14
IL11	47.2738	-2.84919	0.379909	5.61e-16	1.33e-14
OSBPL10	186.36	1.58002	0.207308	6.03e-16	1.43e-14
CEP70	442.508	1.16887	0.153319	6.28e-16	1.49e-14
NLE1	821.772	-0.848649	0.110558	6.32e-16	1.49e-14
ENPP4	50.2103	-2.64717	0.355195	6.67e-16	1.58e-14
FBXO32	1941.91	1.05128	0.138426	7.72e-16	1.82e-14
SPC25	628.983	1.05084	0.13864	8.66e-16	2.04e-14
INSYN1	172.921	1.54163	0.203607	9.19e-16	2.16e-14
BAIAP3	407.465	-2.01139	0.269263	9.29e-16	2.18e-14
MYBPC2	231.283	1.50224	0.198367	9.4e-16	2.21e-14
NEK9	416.411	1.18046	0.156047	9.93e-16	2.33e-14
DYNC2LI1	372.74	1.05947	0.140126	9.99e-16	2.34e-14
PCDHGC3	15325.9	-0.864405	0.113604	9.99e-16	2.34e-14
CTNNA3	329.019	1.78464	0.237645	1.04e-15	2.44e-14
C4A	56.8612	6.48047	0.873221	1.07e-15	2.5e-14
NSG2	42.7388	-4.22354	0.55929	1.1e-15	2.56e-14
EXTL2	1818.1	0.83085	0.109171	1.14e-15	2.66e-14
TMEM38A	986.474	-0.873975	0.115195	1.14e-15	2.66e-14
FABP7	7459.12	-1.06826	0.141633	1.15e-15	2.67e-14
SLC16A4	293.968	1.13876	0.150997	1.16e-15	2.7e-14
ENSG00000289224	107.482	-1.83496	0.245241	1.17e-15	2.72e-14
SKIL	1103.28	1.14248	0.151535	1.19e-15	2.75e-14
GALNT2	3736.7	-0.85183	0.112254	1.23e-15	2.85e-14
TMEM200C	51.442	-2.63401	0.357403	1.24e-15	2.86e-14
QPRT	5941.82	-0.772154	0.101078	1.25e-15	2.88e-14
ANKRD27	1522	-0.88618	0.117162	1.31e-15	3.02e-14
SLC35A5	1221.99	0.906347	0.119978	1.32e-15	3.04e-14
SH3PXD2A	225.128	-1.43973	0.191243	1.37e-15	3.15e-14
HES7	292.771	-1.67566	0.223629	1.41e-15	3.25e-14
ALDOC	8437.29	-1.05209	0.140007	1.43e-15	3.28e-14
PARD6G	533.499	-0.911332	0.120879	1.46e-15	3.34e-14
DSN1	705.691	0.912834	0.121236	1.57e-15	3.59e-14
SLC1A2	1651.72	1.25288	0.166977	1.64e-15	3.75e-14
TOGARAM2	57.5278	-2.65951	0.363024	1.74e-15	3.98e-14
EFNA3	575.375	-1.42536	0.190167	1.76e-15	4.03e-14
SYNE2	2943.78	1.49367	0.199421	1.77e-15	4.04e-14
ABCG1	121.445	1.52017	0.203104	1.81e-15	4.12e-14
MDH2	12598.8	-0.946327	0.126222	1.84e-15	4.19e-14
GAL3ST4	1684.81	-1.31173	0.175226	1.9e-15	4.33e-14
GAPDHP1	240.854	-1.6855	0.226235	1.92e-15	4.37e-14
TOMM40P4	131.151	-1.5336	0.205419	2.06e-15	4.68e-14
MARCHF4	41.1556	-5.02822	0.680505	2.18e-15	4.94e-14
GOT1	3215.82	-1.06697	0.143201	2.3e-15	5.22e-14
PMP2	19231.8	-1.05336	0.141386	2.32e-15	5.25e-14
IL21R	34.3486	-3.81066	0.511259	2.32e-15	5.25e-14
PTMS	19287.4	-1.0914	0.14694	2.74e-15	6.19e-14
ITGA5	34.9972	-3.17451	0.432116	2.75e-15	6.19e-14
LRP1	10289.7	1.05855	0.142551	2.79e-15	6.29e-14
SDSL	36.7942	3.48697	0.471579	2.86e-15	6.44e-14
SNX1	7895.63	0.818911	0.109284	2.98e-15	6.7e-14
CCN3	39.5719	-2.93827	0.403085	3.01e-15	6.76e-14
TWSG1	2492.52	0.971643	0.130852	3.03e-15	6.8e-14
CLUH	1871.56	-0.945939	0.127394	3.19e-15	7.14e-14
SLC45A3	81.7331	-1.87434	0.255466	3.24e-15	7.25e-14
ASTN1	1650.87	-0.930081	0.125238	3.28e-15	7.33e-14
TMEM243	838.29	-0.751179	0.0997988	3.37e-15	7.52e-14
TTLL12	5400.92	-0.897102	0.120656	3.37e-15	7.52e-14
IL1RAP	820.832	0.941891	0.12702	3.47e-15	7.74e-14
PAIP2B	743.547	-1.23556	0.167048	3.63e-15	8.08e-14
KLK6	109.574	-1.79565	0.244683	3.68e-15	8.19e-14
CIP2A	635.292	1.11688	0.151165	3.69e-15	8.19e-14
WNT6	80.8118	-2.22967	0.307928	3.69e-15	8.19e-14
DENND5B	2136.51	1.1813	0.159841	3.71e-15	8.22e-14
FKBP4	4193.65	-0.879413	0.118352	3.71e-15	8.22e-14
LINC03007	68.7899	2.03772	0.280186	3.87e-15	8.57e-14
KCNJ9	159.436	1.52361	0.206399	3.89e-15	8.6e-14
NID1	1809.14	0.931566	0.126047	4.28e-15	9.46e-14
RBM38	2828.71	-0.905443	0.12245	4.47e-15	9.86e-14
ZNF439	448.174	1.06164	0.144221	4.53e-15	9.99e-14
PCP4	96.6883	-2.33657	0.324649	4.59e-15	1.01e-13
FBXO4	178.392	1.23391	0.167561	4.62e-15	1.02e-13
AFAP1	1157.37	1.20107	0.163191	4.7e-15	1.03e-13
OLIG1	10939.8	-0.967845	0.131533	5.07e-15	1.11e-13
AMER2	46.3525	-2.6266	0.365945	5.11e-15	1.12e-13
CBR1	1224.28	-0.784389	0.10558	5.83e-15	1.28e-13
UGDH	3168.92	-1.10836	0.151319	5.93e-15	1.3e-13
FAM229B	301.247	1.34232	0.183214	6.28e-15	1.37e-13
CMTM5	2404.52	-1.20717	0.164953	6.41e-15	1.4e-13
GAPDH	179856	-1.17908	0.161156	6.43e-15	1.4e-13
ADAMTS12	1334.38	1.16009	0.158677	6.64e-15	1.45e-13
PDE1C	1817.16	1.09823	0.150269	6.68e-15	1.45e-13
SMIM45	170.35	-1.39819	0.191079	6.69e-15	1.45e-13
ELMOD2	1561.38	0.79281	0.107093	6.79e-15	1.47e-13
DHFR	693.255	1.16085	0.15896	7.06e-15	1.53e-13
LRRC49	181.13	1.42273	0.194708	7.17e-15	1.55e-13
RPIA	622.307	-0.893632	0.121811	7.19e-15	1.56e-13
NQO1	3033.33	0.958279	0.131111	7.46e-15	1.61e-13
ENPP2	946.792	-0.928183	0.126848	7.49e-15	1.62e-13
DUT	2424.8	0.827616	0.112392	7.64e-15	1.65e-13
RAB3GAP2	7506.92	0.996284	0.13673	8.3e-15	1.79e-13
FA2H	430.3	-1.33474	0.18331	8.74e-15	1.88e-13
ALG6	524.999	0.898716	0.123042	8.99e-15	1.93e-13
NEK1	395.246	1.18254	0.16265	9.03e-15	1.94e-13
NOG	52.5462	-4.32747	0.596386	9.31e-15	2e-13
KCNQ4	318.769	-1.1351	0.156304	9.45e-15	2.03e-13
TTYH1	4960.05	-1.03103	0.142038	9.85e-15	2.11e-13
EARS2	1652.16	-0.916101	0.125767	9.91e-15	2.12e-13
DUSP5	260.937	1.38085	0.190124	1e-14	2.14e-13
BCAT1	6940.05	-1.23402	0.169995	1e-14	2.14e-13
ERAP1	898.789	1.01652	0.140141	1.04e-14	2.21e-13
ADCYAP1R1	41.2568	-3.07005	0.429987	1.06e-14	2.27e-13
RWDD2B	872.433	0.801208	0.10937	1.16e-14	2.47e-13
APOL4	40.2401	2.83056	0.399785	1.21e-14	2.58e-13
INPP4B	722.365	-1.34721	0.186189	1.22e-14	2.6e-13
GRIP2	526.963	-1.8662	0.260831	1.25e-14	2.65e-13
CCT6A	23869.6	-1.24206	0.171867	1.27e-14	2.7e-13
ZBTB22	732.96	-0.861348	0.118462	1.32e-14	2.79e-13
ZNF682	249.224	1.1834	0.164001	1.35e-14	2.86e-13
RAB3A	966.15	-1.44177	0.199754	1.37e-14	2.89e-13
EYA1	1890.73	1.06524	0.147805	1.42e-14	3e-13
LINC02119	34.4992	3.35781	0.469637	1.45e-14	3.07e-13
ZNF74	2124.05	-0.698382	0.094667	1.48e-14	3.12e-13
NR0B1	1260.34	-0.987582	0.136986	1.48e-14	3.13e-13
TP53INP2	2138.19	0.904272	0.125024	1.5e-14	3.16e-13
FAM110A	318.778	-1.30372	0.181279	1.67e-14	3.51e-13
AEN	1603.03	-0.703574	0.0956703	1.7e-14	3.57e-13
LSAMP	8471.72	-0.924162	0.12821	1.7e-14	3.57e-13
TMEM52	47.9381	6.78667	0.963759	1.73e-14	3.62e-13
LUZP2	41.8244	-6.27169	0.891187	1.77e-14	3.71e-13
ENSG00000261103	35.4595	4.64692	0.650902	1.78e-14	3.73e-13
KLHDC8B	560.682	0.888154	0.123179	1.87e-14	3.9e-13
FXYD3	41.3686	5.60896	0.796538	1.99e-14	4.15e-13
LINC00643	718.121	1.31876	0.184007	2.01e-14	4.18e-13
NEU1	1458.62	-0.947757	0.132119	2.07e-14	4.32e-13
ENO2	11827.6	-0.90486	0.125909	2.11e-14	4.38e-13
VMO1	40.8994	3.31948	0.468358	2.16e-14	4.49e-13
ZNF542P	181.666	1.32362	0.185016	2.2e-14	4.57e-13
HMGXB3	2992.61	-0.734379	0.10074	2.25e-14	4.66e-13
JAK3	77.8418	-1.871	0.264582	2.25e-14	4.66e-13
TENT4A	1776.16	-0.681627	0.0930893	2.5e-14	5.17e-13
MAP3K1	12339.7	-1.2196	0.170984	2.49e-14	5.17e-13
COL26A1	33.033	4.20393	0.590074	2.51e-14	5.2e-13
OTOGL	30.171	3.50007	0.493645	2.59e-14	5.34e-13
FAM110B	698.732	-1.0295	0.144481	2.62e-14	5.41e-13
ASB13	1653.02	-0.741671	0.10224	2.79e-14	5.76e-13
OBSL1	14836.8	-0.692198	0.094872	2.82e-14	5.82e-13
CCDC18	416.258	1.30318	0.183068	2.83e-14	5.83e-13
SLC12A6	720.751	1.09523	0.154109	2.92e-14	6.01e-13
NXPH3	304.939	-1.10206	0.155179	3.03e-14	6.22e-13
SOX12	6787.33	-0.846136	0.118093	3.07e-14	6.3e-13
SCG2	187.026	1.37632	0.193704	3.12e-14	6.4e-13
BCL6	2532.1	-0.919975	0.129115	3.16e-14	6.46e-13
TBC1D10A	264.666	1.23647	0.174155	3.18e-14	6.51e-13
ALDOA	264.175	-2.05933	0.295268	3.22e-14	6.58e-13
UST	3698.65	-0.856689	0.119825	3.28e-14	6.71e-13
RPUSD4	841.203	-0.759143	0.105268	3.44e-14	7.01e-13
CASP4	25.538	4.08891	0.577363	3.48e-14	7.09e-13
BAALC-AS2	260.262	1.3329	0.188048	3.53e-14	7.2e-13
EXTL1	2947.97	-1.40427	0.198185	3.57e-14	7.27e-13
GPC1	6713.64	-0.866211	0.121472	3.62e-14	7.36e-13
POLR3G	690.864	-0.965529	0.136282	3.82e-14	7.75e-13
TRIM2	3194.07	-1.34494	0.190076	3.86e-14	7.83e-13
SALL3	3614.59	-0.953934	0.134655	3.92e-14	7.94e-13
KIAA1217	644.179	1.18119	0.167189	4e-14	8.1e-13
REEP2	1968.05	-0.824802	0.115597	4.21e-14	8.51e-13
CORO2A	417.575	-1.10514	0.156849	4.53e-14	9.15e-13
PEG3	624.34	1.3117	0.186014	4.57e-14	9.23e-13
TMEM59L	213.137	1.44375	0.20491	4.68e-14	9.44e-13
ARHGEF25	489.774	-0.946578	0.134132	4.85e-14	9.76e-13
EFCAB7	272.947	1.02119	0.145055	4.89e-14	9.84e-13
CWC15	1395.57	0.823434	0.115726	4.89e-14	9.84e-13
RIPK1	699.055	0.857728	0.121023	5.14e-14	1.03e-12
TNK2	2879.03	-1.08955	0.155033	5.16e-14	1.03e-12
ITGB1	9339.99	0.840624	0.11848	5.23e-14	1.05e-12
RUNDC3A	543.029	-1.0592	0.15078	5.32e-14	1.07e-12
TCTA	373.435	1.0218	0.145421	5.39e-14	1.08e-12
CD47	2039.29	0.694473	0.0964353	5.6e-14	1.12e-12
FAM163B	98.3557	-7.14484	1.0392	5.63e-14	1.13e-12
LGI2	6306.4	0.879157	0.124475	5.65e-14	1.13e-12
EPHA4	844.856	-0.939737	0.133574	5.76e-14	1.15e-12
EFHB	66.8263	2.00102	0.289906	5.9e-14	1.17e-12
IL16	41.689	-3.18516	0.46037	5.91e-14	1.18e-12
PRKAG2	156.38	-1.36524	0.194752	6.14e-14	1.22e-12
CARF	482.081	1.21133	0.172926	6.2e-14	1.23e-12
DLG3	900.625	-0.820539	0.115816	6.19e-14	1.23e-12
ABCD3	1876.38	0.874283	0.12409	6.52e-14	1.29e-12
SNN	1703.94	0.721553	0.100834	6.54e-14	1.3e-12
PCNA	3939.46	0.825156	0.116817	7.06e-14	1.4e-12
ZNF583	93.374	1.62829	0.233838	7.11e-14	1.41e-12
SMARCD2	1147.85	-0.941814	0.134469	7.18e-14	1.42e-12
NNT	4951.81	0.669968	0.09325	7.47e-14	1.47e-12
PCDH8	47.8864	3.07757	0.448456	7.56e-14	1.49e-12
MEF2D	1729.93	-0.813531	0.115297	7.9e-14	1.56e-12
JCAD	1602.06	1.05071	0.150935	8.39e-14	1.65e-12
MAGT1	2260.86	0.755892	0.106601	8.46e-14	1.66e-12
UGP2	6033.75	0.78347	0.110857	8.54e-14	1.68e-12
AKAP6	285.409	1.23754	0.177851	8.68e-14	1.7e-12
ENSG00000259969	220.18	1.33066	0.191172	8.71e-14	1.71e-12
PHLDA1	25910.3	-0.895791	0.1282	9.18e-14	1.8e-12
TP53I3	280.821	1.1683	0.168194	9.27e-14	1.81e-12
HEBP1	52.327	-2.47189	0.365625	9.63e-14	1.88e-12
SEMA6A	1782.25	0.786979	0.111709	9.85e-14	1.92e-12
CPD	18064.4	1.29032	0.185882	9.89e-14	1.93e-12
AK9	202.439	1.27018	0.18324	1.05e-13	2.06e-12
SHANK1	147.503	-1.47069	0.212295	1.06e-13	2.06e-12
FEZ1	7346.35	0.757349	0.10731	1.07e-13	2.08e-12
PROX1	3276.81	1.17046	0.169024	1.08e-13	2.09e-12
HAS2	446.292	-0.98177	0.141681	1.13e-13	2.19e-12
PTPRN	295.365	-1.27462	0.184146	1.13e-13	2.2e-12
NRCAM	16170.4	0.904311	0.130061	1.14e-13	2.22e-12
NUAK1	695.977	-1.11585	0.161679	1.26e-13	2.44e-12
PPM1H	1366.48	-1.02436	0.148502	1.34e-13	2.59e-12
HECTD2	243.779	1.15762	0.167977	1.36e-13	2.62e-12
SMAD7	78.1251	-1.86261	0.273382	1.39e-13	2.69e-12
IFT52	967.238	0.726957	0.103187	1.41e-13	2.72e-12
RACK1	23094.9	-0.805529	0.115414	1.43e-13	2.75e-12
STK38	1536.46	0.840703	0.120994	1.5e-13	2.9e-12
DHCR7	10054.5	-0.88936	0.12858	1.55e-13	2.99e-12
ZNF846	87.7483	2.02667	0.299973	1.55e-13	2.99e-12
PNP	1699.82	-0.869477	0.125577	1.59e-13	3.05e-12
ATL3	846.007	1.10578	0.161004	1.59e-13	3.06e-12
LEMD1	96.078	-1.82863	0.268962	1.63e-13	3.13e-12
POMGNT2	1287.75	-0.795578	0.11422	1.66e-13	3.19e-12
RAB34	3329.96	0.785393	0.112649	1.67e-13	3.21e-12
TMEM163	416.23	-0.98459	0.143342	1.72e-13	3.3e-12
CCDC88C	1709.49	-0.787076	0.113007	1.75e-13	3.34e-12
ENSG00000279036	31.1191	3.79556	0.554819	1.76e-13	3.37e-12
NPAS2	3617.91	0.644922	0.0909817	1.78e-13	3.4e-12
PROCR	40.0395	-2.84102	0.424408	1.81e-13	3.45e-12
ELAVL4	610.845	-1.16207	0.169691	1.84e-13	3.49e-12
NRAD1	39.1848	7.96362	1.19114	2e-13	3.81e-12
C2orf27A	448.18	-0.982296	0.14348	2.03e-13	3.86e-12
CDC42EP3	351.195	-1.18931	0.174022	2.03e-13	3.86e-12
ZFP57	36.7871	7.96362	1.19173	2.04e-13	3.88e-12
IPCEF1	338.236	-1.22419	0.179217	2.1e-13	3.99e-12
MRAP2	389.776	-1.0188	0.149079	2.11e-13	3.99e-12
WDR74	674.86	-0.867641	0.126121	2.19e-13	4.14e-12
C12orf75	158.725	-1.23938	0.181662	2.23e-13	4.22e-12
MAOA	765.314	-1.13023	0.165759	2.24e-13	4.24e-12
KANK1	9426.74	-0.779887	0.11248	2.27e-13	4.29e-12
PPIF	1575.04	-0.798351	0.115505	2.39e-13	4.52e-12
DNAJB2	2784.05	-0.807734	0.11705	2.47e-13	4.65e-12
FBXL17	785.471	0.848711	0.123541	2.53e-13	4.76e-12
ARSB	691.97	1.10796	0.162934	2.55e-13	4.8e-12
SNRPA	3073.97	-0.848378	0.123675	2.72e-13	5.11e-12
NOC2L	2670.03	-0.714222	0.102648	2.85e-13	5.36e-12
CPLANE1	832.252	1.13794	0.167811	2.91e-13	5.45e-12
TMEM131	3510.71	0.813614	0.118413	2.95e-13	5.53e-12
GSTCD	528.999	0.884779	0.129643	3.01e-13	5.64e-12
GAD1	2481.24	-1.30946	0.193176	3.06e-13	5.72e-12
CDC45	812.161	0.918613	0.134998	3.12e-13	5.82e-12
C1orf112	283.011	1.09596	0.161857	3.12e-13	5.82e-12
BMP7	10172.8	-0.789768	0.114897	3.28e-13	6.12e-12
VSTM2B	790.678	-0.984896	0.145379	3.32e-13	6.2e-12
MRAS	2174.81	0.843056	0.123378	3.35e-13	6.24e-12
PDGFRL	46.4957	2.33839	0.355123	3.38e-13	6.29e-12
LINC01587	77.9635	7.78777	1.17875	3.4e-13	6.33e-12
LHX4	419.618	-0.934461	0.137765	3.47e-13	6.45e-12
TAF4B	297.303	-1.08519	0.160644	3.49e-13	6.48e-12
ZBTB1	2399.75	0.765134	0.111214	3.61e-13	6.7e-12
ASPHD2	478.026	-0.998852	0.147793	3.65e-13	6.75e-12
OGFRL1	88.4042	-2.02514	0.305711	3.8e-13	7.04e-12
ANTXR1	4578.7	0.854074	0.125489	3.87e-13	7.15e-12
RABL6	3909.15	-0.599861	0.0854926	4.03e-13	7.45e-12
MPZ	154.629	1.38475	0.205672	4.16e-13	7.68e-12
CLGN	1104.23	0.95231	0.141113	4.23e-13	7.8e-12
PGAM5	2647.14	-0.828685	0.12182	4.43e-13	8.17e-12
NRN1	8071.25	-1.27207	0.18923	4.46e-13	8.21e-12
FLJ16779	37.7695	2.88585	0.440111	4.74e-13	8.73e-12
DPY19L4	1692.02	0.795572	0.116729	4.78e-13	8.79e-12
UBE2S	3562.86	-1.12252	0.167524	5.04e-13	9.26e-12
FAM131C	36.3462	-3.07723	0.467694	5.1e-13	9.35e-12
USP43	386.269	-1.04884	0.156633	5.32e-13	9.76e-12
ZMYM3	4345.77	-0.671105	0.0972397	5.66e-13	1.04e-11
COL4A4	25.9129	3.76348	0.565022	5.78e-13	1.06e-11
CHST11	9269.15	-0.84902	0.125887	6.06e-13	1.11e-11
FMO2	47.4687	2.59838	0.400423	6.08e-13	1.11e-11
DDX60L	478.242	1.03236	0.154688	6.28e-13	1.15e-11
GAP43	2011.47	1.15787	0.173656	6.32e-13	1.15e-11
NUCB2	2103.76	0.858893	0.127618	6.41e-13	1.17e-11
SORD	1164.32	-0.927585	0.138513	6.41e-13	1.17e-11
DTX3L	936.73	1.1079	0.166267	6.5e-13	1.18e-11
PHF19	6707.37	-0.6637	0.0963474	6.52e-13	1.18e-11
CELSR2	11218	0.956484	0.143144	6.63e-13	1.2e-11
CRMA	37.6255	3.79283	0.571091	6.65e-13	1.21e-11
PTPRE	910.35	0.803203	0.118895	6.97e-13	1.26e-11
KCNQ2	5103.51	-0.891243	0.133018	6.99e-13	1.27e-11
PQBP1	1008.14	-0.708227	0.103663	7.21e-13	1.3e-11
LMTK3	925.735	-0.947628	0.142141	7.5e-13	1.36e-11
PAPSS2	1641.48	-0.880348	0.131635	7.91e-13	1.43e-11
FIGNL1	486.469	1.01211	0.152367	7.93e-13	1.43e-11
P2RX5	290.547	-1.02227	0.15404	8.18e-13	1.48e-11
SPRY4	12236.6	-0.693194	0.101536	8.23e-13	1.48e-11
CDKAL1	801.63	-0.925075	0.138962	8.48e-13	1.52e-11
MYH14	2435.26	-0.9705	0.146114	8.47e-13	1.52e-11
LMBRD1	1068.96	0.89094	0.133631	8.77e-13	1.58e-11
B3GNT7	27.9493	-4.08465	0.618499	8.84e-13	1.59e-11
RNASE1	29.4089	3.33181	0.509314	8.86e-13	1.59e-11
ARHGEF6	1964.2	0.96587	0.145536	8.87e-13	1.59e-11
YRDC	998.632	-0.721541	0.10635	9.2e-13	1.65e-11
PLEKHS1	106.432	1.64058	0.249265	9.4e-13	1.68e-11
ENSG00000290319	29.7001	-3.39982	0.520163	9.88e-13	1.77e-11
TEF	1463.27	-0.774589	0.115161	9.98e-13	1.78e-11
B4GALNT3	705.366	-0.751284	0.111423	1.02e-12	1.82e-11
HMMR	1059.39	0.77298	0.114965	1.03e-12	1.83e-11
REC8	7966.2	0.826672	0.123726	1.03e-12	1.84e-11
APBB2	7993.11	-0.840633	0.126071	1.06e-12	1.89e-11
ANKRD33B	86.7093	-1.61652	0.246288	1.09e-12	1.94e-11
SURF6	1310.6	-0.739262	0.109649	1.1e-12	1.96e-11
TMEM50B	2327.81	0.792139	0.118311	1.12e-12	1.99e-11
PDE3B	1249.65	0.869314	0.13087	1.12e-12	1.99e-11
MIER2	741.204	-0.785977	0.117334	1.13e-12	2.01e-11
C6orf223	103.507	-1.51094	0.229897	1.14e-12	2.03e-11
CEP112	307.053	1.24458	0.189148	1.15e-12	2.04e-11
TNFAIP6	1562.84	0.954863	0.144673	1.16e-12	2.05e-11
CCND1	6804.54	-0.786445	0.117495	1.17e-12	2.07e-11
ACSF2	1687.3	-0.984058	0.149304	1.17e-12	2.07e-11
ZBED5-AS1	322.062	1.13384	0.172677	1.25e-12	2.2e-11
SOX6	5553.98	-1.15408	0.175789	1.26e-12	2.22e-11
LARGE2	53.3179	-2.12283	0.33065	1.27e-12	2.23e-11
USP36	1813.14	-0.702577	0.104016	1.28e-12	2.25e-11
PMP22	1956.32	0.992713	0.151052	1.31e-12	2.31e-11
ZBTB8B	263.375	-1.45888	0.222528	1.32e-12	2.32e-11
ADGRA2	112.359	-1.50584	0.229902	1.33e-12	2.34e-11
PADI2	3400.25	-0.887374	0.134573	1.46e-12	2.56e-11
HEY1	518.721	-0.791826	0.118972	1.47e-12	2.58e-11
RBPMS	66.7666	1.8535	0.287404	1.62e-12	2.84e-11
PTPRH	39.3617	3.60726	0.55636	1.66e-12	2.91e-11
AMPD2	2158.35	-0.778403	0.117103	1.68e-12	2.94e-11
COTL1	19822.2	0.710247	0.105907	1.7e-12	2.97e-11
FGF19	56.582	7.6037	1.19665	1.73e-12	3.02e-11
LAMB3	28.598	3.44806	0.53428	1.76e-12	3.07e-11
KLHL18	923.244	-0.714539	0.106738	1.79e-12	3.12e-11
ADD1	5269.57	0.721814	0.108027	1.86e-12	3.24e-11
TAF8	919.432	-0.803404	0.121508	1.86e-12	3.24e-11
SLC29A1	939.683	-0.779726	0.117641	1.9e-12	3.3e-11
SGK1	330.203	-0.965662	0.148134	1.96e-12	3.41e-11
TMEM120A	1722.58	-0.859373	0.13094	2e-12	3.47e-11
LDLRAD3	5069.88	-0.83009	0.126201	2.06e-12	3.58e-11
RGMA	915.084	-0.899879	0.137721	2.1e-12	3.64e-11
RRP9	546.126	-0.778496	0.117757	2.14e-12	3.71e-11
NSUN4	1756.69	-0.736312	0.110789	2.17e-12	3.75e-11
HMGA2-AS1	33.8402	-5.17117	0.810989	2.26e-12	3.9e-11
LRG1	29.0605	4.75871	0.74191	2.27e-12	3.92e-11
SYP	951.166	-0.647257	0.096267	2.29e-12	3.95e-11
MFSD2A	597.879	-0.903254	0.138568	2.31e-12	3.98e-11
FBLN7	370.447	1.0963	0.16933	2.31e-12	3.98e-11
CLCN3	3809.61	0.858934	0.131359	2.36e-12	4.06e-11
CTNND2	1784.18	-0.929299	0.143099	2.52e-12	4.33e-11
PRIMPOL	309.857	0.955926	0.14742	2.52e-12	4.33e-11
H1-9P	274.997	-1.08203	0.167461	2.53e-12	4.34e-11
GDF11	3588.81	-0.638661	0.095122	2.59e-12	4.44e-11
ZNF32	603.884	0.949007	0.146437	2.62e-12	4.5e-11
PGF	1979.64	-0.775918	0.11789	2.65e-12	4.54e-11
NRP2	1734.78	-0.926404	0.142926	2.76e-12	4.72e-11
KCTD1	752.187	0.927982	0.143279	2.84e-12	4.85e-11
DYRK3	510.481	-0.928406	0.143353	2.84e-12	4.85e-11
ZNF180	419.557	0.912555	0.140809	2.88e-12	4.92e-11
RAPGEF5	370.145	1.19607	0.185784	2.92e-12	4.98e-11
ENSG00000279388	28.7274	7.59928	1.21234	2.95e-12	5.02e-11
ARID3B	125.371	-1.55383	0.241982	2.95e-12	5.02e-11
RIN2	2543.36	0.833218	0.127869	3.07e-12	5.23e-11
LPCAT3	489.079	0.827586	0.126937	3.08e-12	5.24e-11
WDR17	141.106	-1.44378	0.224739	3.13e-12	5.32e-11
CAMKK1	113.665	-1.35941	0.211584	3.2e-12	5.43e-11
MMS19	3411.67	-0.568973	0.0843258	3.24e-12	5.5e-11
ZNF581	512.094	-0.975976	0.151605	3.3e-12	5.6e-11
ANKRD13B	2524.38	-0.85004	0.130923	3.34e-12	5.65e-11
DYNLT1	1588.47	0.756686	0.115312	3.39e-12	5.73e-11
REPIN1	11967.7	-0.695412	0.105094	3.44e-12	5.81e-11
CNTFR	864.99	0.971991	0.15114	3.48e-12	5.87e-11
EMP1	28.4706	-3.19826	0.507347	3.48e-12	5.88e-11
CLIP1	2303.96	0.849174	0.130954	3.54e-12	5.97e-11
ZNF530	128.92	1.34801	0.210381	3.59e-12	6.05e-11
KIRREL1	889.245	-0.728771	0.110806	3.63e-12	6.12e-11
ZNF443	202.848	1.1472	0.179154	3.64e-12	6.13e-11
ANKRD46	26410.2	-0.64328	0.0966152	3.68e-12	6.19e-11
CASZ1	71.3422	-1.62317	0.254724	3.75e-12	6.3e-11
OLFM1	262.229	1.91213	0.303474	3.81e-12	6.4e-11
ACTN4	22112.8	0.705339	0.107027	3.86e-12	6.48e-11
CEMIP2	592.867	0.922474	0.143427	3.88e-12	6.51e-11
PAM	1373.85	-1.11775	0.174909	3.98e-12	6.67e-11
METTL7B	788.094	-0.937991	0.146233	4.18e-12	6.99e-11
PRKAR1B	367.395	-0.985048	0.153954	4.21e-12	7.05e-11
CDS2	4806.4	0.723281	0.110277	4.25e-12	7.11e-11
CHL1	11160.7	0.911942	0.141999	4.26e-12	7.12e-11
SDHA	845.503	-0.867757	0.134705	4.35e-12	7.26e-11
GPT2	6694.15	-0.909702	0.14171	4.37e-12	7.28e-11
KCTD12	199.498	-1.44992	0.22757	4.38e-12	7.3e-11
SRF	1838.54	-0.796384	0.122775	4.49e-12	7.48e-11
LGR5	1899.93	-0.668061	0.101166	4.51e-12	7.5e-11
CEP78	1146.98	0.907539	0.141532	4.61e-12	7.66e-11
SNRPA1	2717.62	-0.691223	0.105122	4.68e-12	7.77e-11
BLOC1S3	796.977	-0.933065	0.145905	4.8e-12	7.97e-11
LINC02035	211.203	1.22372	0.192412	4.85e-12	8.05e-11
NOP16	841.801	-0.754072	0.115864	4.93e-12	8.17e-11
ZFP36L2	4193.49	0.828643	0.128543	4.99e-12	8.26e-11
GNAI2	7168	0.713659	0.109057	4.99e-12	8.26e-11
DPH2	1001.52	-0.804504	0.124458	5e-12	8.26e-11
SVIL-AS1	1282.88	0.656387	0.0995551	5.23e-12	8.64e-11
BRD2	6462.32	-0.570507	0.0854946	5.34e-12	8.82e-11
CLSTN2	86.3962	6.51043	1.05405	5.4e-12	8.91e-11
CAMK2N2	177.184	1.51702	0.23977	5.56e-12	9.16e-11
MANSC1	757.211	0.760342	0.11726	5.58e-12	9.18e-11
AIFM1	3135.33	-0.592711	0.0892649	5.81e-12	9.56e-11
CCDC160	31.1558	3.31717	0.531636	5.92e-12	9.74e-11
STK24	1360.31	-0.78799	0.122183	6.02e-12	9.88e-11
ZBTB7A	2242.3	-0.74574	0.114979	6.02e-12	9.88e-11
SERINC2	3102.55	-0.924286	0.14529	6.12e-12	1e-10
LIFR-AS1	111.51	1.52737	0.242037	6.12e-12	1e-10
NMI	157.524	1.31594	0.208466	6.6e-12	1.08e-10
MEG8	323.179	1.4256	0.226017	6.65e-12	1.09e-10
SHC4	858.491	0.849876	0.133036	6.66e-12	1.09e-10
SORBS3	557.222	-1.11295	0.176452	6.82e-12	1.11e-10
BCAS3	430.074	1.01006	0.159851	6.82e-12	1.11e-10
OPN1SW	130.563	-1.47808	0.234713	6.9e-12	1.12e-10
ZIK1	350.233	1.00077	0.158477	7.09e-12	1.16e-10
KIAA0930	1845.62	-0.77651	0.120718	7.17e-12	1.17e-10
IQGAP2	27.4762	-4.33839	0.692836	7.3e-12	1.19e-10
PDHA1	2200.45	-0.633649	0.0965145	7.35e-12	1.19e-10
GOLM2	5195.13	0.795103	0.123984	7.36e-12	1.2e-10
CRISPLD1	3871.34	0.708056	0.109208	7.75e-12	1.26e-10
MRPS34	1858.52	-0.783389	0.122169	7.88e-12	1.28e-10
GPC2	4091.17	-0.83933	0.131799	7.96e-12	1.29e-10
ENSG00000267317	103.924	-1.44377	0.23008	8.09e-12	1.31e-10
THBS4	162.698	1.13024	0.180022	8.18e-12	1.32e-10
NECAB2	212.916	-1.14855	0.183002	8.28e-12	1.34e-10
SOX21-AS1	810.947	-0.76987	0.120024	8.39e-12	1.36e-10
FHIP1A-DT	97.5208	-1.65293	0.264985	8.45e-12	1.36e-10
BRCA2	687.98	1.04528	0.16649	8.52e-12	1.38e-10
WARS2-IT1	45.1647	2.21653	0.363228	8.55e-12	1.38e-10
HADH	1373.35	0.623654	0.0952209	8.73e-12	1.41e-10
HMGA1	10614.3	-0.884889	0.13991	8.82e-12	1.42e-10
CDC6	1446.75	0.930873	0.147697	8.84e-12	1.42e-10
DYRK2	2543.68	-0.799347	0.125413	9.32e-12	1.5e-10
ASS1	134.312	-1.74444	0.281431	9.5e-12	1.53e-10
ATAD3C	33.4832	3.62697	0.584518	9.57e-12	1.54e-10
EFNB3	394.104	-0.969913	0.154568	9.66e-12	1.55e-10
PPP2R2B	1779.65	-0.657152	0.101175	1e-11	1.61e-10
SYT6	35.6975	-2.45088	0.40513	1.01e-11	1.62e-10
UGGT2	942.316	0.775996	0.121623	1.01e-11	1.62e-10
HRH3	71.1319	-2.82303	0.465163	1.01e-11	1.62e-10
KCNE4	1100.4	1.01892	0.162985	1.04e-11	1.66e-10
APRT	1556.61	-0.890581	0.141454	1.04e-11	1.66e-10
GRPEL1	1311.61	-0.853168	0.135134	1.07e-11	1.71e-10
CYP27C1	148.487	1.34202	0.215276	1.08e-11	1.72e-10
FKBP9	30617	-0.857183	0.135861	1.08e-11	1.73e-10
GLI2	47.5694	-2.26459	0.374032	1.1e-11	1.74e-10
PDZRN3	1042.85	0.718617	0.11192	1.1e-11	1.74e-10
PIGN	1239.8	0.773422	0.121429	1.1e-11	1.76e-10
PABIR1	469.381	0.836494	0.132369	1.11e-11	1.76e-10
SLC3A2	6099.54	-0.84867	0.134492	1.12e-11	1.77e-10
RDH10	859.371	0.783291	0.123316	1.17e-11	1.86e-10
FPGT	262.083	1.10788	0.178065	1.18e-11	1.87e-10
PPP1R21	591.162	0.769287	0.12092	1.19e-11	1.88e-10
TMEM67	256.156	1.40566	0.226116	1.19e-11	1.88e-10
ATP1B1	4504.54	-0.759627	0.119316	1.22e-11	1.93e-10
MEF2C-AS2	49.6603	2.08518	0.343738	1.26e-11	1.99e-10
C11orf71	179.768	1.09258	0.176004	1.3e-11	2.05e-10
ACSS2	3730.84	-0.789357	0.124706	1.31e-11	2.07e-10
DFFB	464.953	-0.943457	0.151311	1.32e-11	2.08e-10
LRRC59	7077.84	-0.717481	0.112308	1.37e-11	2.15e-10
MAFK	354.377	-1.17083	0.188946	1.37e-11	2.15e-10
GEN1	593.042	1.26813	0.204663	1.37e-11	2.16e-10
EHD3	3720.48	-0.802289	0.127144	1.39e-11	2.19e-10
CASKIN1	1199.49	-1.22212	0.19733	1.4e-11	2.2e-10
PCDHA4	102.273	1.43145	0.231371	1.41e-11	2.22e-10
KY	620.88	-1.08435	0.17506	1.42e-11	2.23e-10
PCYT2	2830.75	-0.772633	0.122099	1.45e-11	2.28e-10
WDR45B	7057.67	-0.859838	0.137385	1.49e-11	2.33e-10
DDX54	1343.38	-0.793817	0.12588	1.49e-11	2.33e-10
SLC43A1	547.606	-0.823212	0.13103	1.5e-11	2.34e-10
NIM1K	801.862	-0.926466	0.149022	1.55e-11	2.43e-10
DMRT2	228.108	-1.04574	0.169109	1.56e-11	2.43e-10
TRIT1	1102.89	-0.751336	0.118586	1.56e-11	2.44e-10
FAM181B	1605.74	-0.82475	0.131455	1.57e-11	2.45e-10
PBXIP1	1489.15	0.5667	0.0869869	1.59e-11	2.47e-10
ZNF730	697.267	0.971616	0.157026	1.69e-11	2.63e-10
TMEM260	689.662	0.863931	0.138646	1.75e-11	2.72e-10
CA9	2798.2	-1.04589	0.169643	1.75e-11	2.72e-10
ZNF787	1257.59	-0.901721	0.145296	1.79e-11	2.78e-10
FGF1	99.1242	-1.34183	0.218103	1.8e-11	2.79e-10
RBBP9	1191.88	0.729873	0.115272	1.83e-11	2.84e-10
ZNF606	483.796	0.979336	0.158729	1.86e-11	2.88e-10
RBMS3-AS3	87.5569	1.95644	0.324415	1.9e-11	2.95e-10
KLF10	1840.04	-1.02135	0.16591	1.91e-11	2.95e-10
CCND2-AS1	74.8301	1.90481	0.315313	1.94e-11	3e-10
STARD13	1393.92	0.846053	0.135948	1.98e-11	3.06e-10
ENSG00000284691	372.963	-0.973001	0.157936	1.99e-11	3.08e-10
HAGLR	1048.38	0.889043	0.143622	2.07e-11	3.19e-10
XRCC2	762.579	1.42041	0.231947	2.09e-11	3.23e-10
NPAS1	69.9573	-1.86991	0.309715	2.1e-11	3.24e-10
N4BP2L1	652.487	-0.854716	0.137841	2.2e-11	3.39e-10
DOHH	352.576	-1.03641	0.169311	2.33e-11	3.59e-10
ISG20	160.829	-1.09999	0.179934	2.34e-11	3.6e-10
WDR5	1780.2	-0.611355	0.0953579	2.37e-11	3.64e-10
RGS14	230.501	-1.05783	0.173124	2.45e-11	3.76e-10
FAM234B	1160.98	-1.09325	0.179027	2.45e-11	3.76e-10
DACT2	33.5979	7.18734	1.21434	2.46e-11	3.78e-10
RYR1	43.1545	-2.27637	0.384705	2.51e-11	3.84e-10
CEACAM16-AS1	47.1809	2.07867	0.349414	2.6e-11	3.98e-10
KLF16	1341.78	-0.916267	0.149256	2.63e-11	4.02e-10
CRADD	232.089	1.02834	0.168535	2.66e-11	4.07e-10
TGIF1	1057.35	-0.72345	0.115201	2.66e-11	4.07e-10
SRSF8	2115.82	0.701961	0.111452	2.71e-11	4.14e-10
INSYN2A	207.885	1.02551	0.168333	2.83e-11	4.32e-10
LINC01963	187.735	1.66032	0.274985	2.86e-11	4.36e-10
ITGA3	125.147	-1.38683	0.228292	2.86e-11	4.36e-10
ZFP2	98.6245	1.51179	0.249359	2.88e-11	4.38e-10
YOD1	1087.89	-0.921538	0.150619	2.95e-11	4.48e-10
TUBB4A	1821.11	-0.875646	0.142668	3.03e-11	4.61e-10
RGS17	118.314	-1.55447	0.257107	3.07e-11	4.66e-10
LAMA5	7602.35	1.01352	0.166664	3.08e-11	4.68e-10
ENSG00000290032	294.577	0.960322	0.157558	3.1e-11	4.7e-10
ZNF611	193.348	1.21963	0.201154	3.13e-11	4.75e-10
ALDH3A2	1019.81	0.746232	0.119738	3.14e-11	4.76e-10
TMEM181	3415.29	0.660588	0.104604	3.19e-11	4.83e-10
MOGS	3897.07	-0.694089	0.110558	3.25e-11	4.92e-10
FOXF1	1777.9	-0.910614	0.149132	3.29e-11	4.97e-10
PLPPR3	80.4094	-1.44285	0.238569	3.29e-11	4.97e-10
GINS3	265.262	0.962976	0.158398	3.4e-11	5.13e-10
TRIM65	2146.8	-0.725907	0.116383	3.45e-11	5.2e-10
MRPS2	796.476	-0.809558	0.131419	3.51e-11	5.29e-10
LINC01778	67.3723	1.7026	0.284055	3.53e-11	5.31e-10
ZNF493	561.795	0.957542	0.157824	3.71e-11	5.59e-10
FAM210B	2247.39	0.680285	0.108585	3.87e-11	5.82e-10
FAM161A	557.323	0.718774	0.115461	3.89e-11	5.85e-10
TRIM67	115.447	1.44818	0.240928	4.11e-11	6.17e-10
UBALD2	6208.93	-0.820014	0.133852	4.13e-11	6.2e-10
SLC48A1	1482.98	-0.681439	0.108977	4.15e-11	6.22e-10
NYAP1	251.069	-1.25547	0.208654	4.15e-11	6.22e-10
RSAD1	1181	-0.744405	0.120281	4.19e-11	6.28e-10
NOB1	1850.16	-0.732937	0.118259	4.25e-11	6.36e-10
SLC43A3	325.945	-0.861978	0.141524	4.3e-11	6.42e-10
PTPRO	459.541	-0.853072	0.139939	4.31e-11	6.44e-10
IFI35	57.4775	1.75257	0.294738	4.37e-11	6.52e-10
VPS35L	235.213	1.03897	0.172588	4.37e-11	6.53e-10
IQGAP1	7425.12	0.642481	0.102307	4.52e-11	6.74e-10
HEY2	1681.39	0.751993	0.121919	4.58e-11	6.82e-10
DAZAP1	3369.55	-0.722039	0.116521	4.58e-11	6.82e-10
BAZ2A	8075.74	-0.841519	0.138103	4.6e-11	6.85e-10
C20orf27	1599	-0.912035	0.150836	4.75e-11	7.07e-10
RAB4A	2042.81	0.765104	0.124454	4.82e-11	7.16e-10
BDH2	293.86	0.959244	0.159251	4.85e-11	7.21e-10
ENSG00000204584	24.1736	3.94727	0.66398	5.07e-11	7.52e-10
ZNF260	1878.92	0.779206	0.127268	5.22e-11	7.74e-10
RAP1GAP2	55.4774	-1.9131	0.325963	5.38e-11	7.97e-10
SOX8	8464.47	-0.679953	0.10943	5.39e-11	7.98e-10
ZBTB39	973.386	-0.68953	0.111218	5.53e-11	8.18e-10
ENSG00000229191	38.0969	2.20887	0.381478	5.7e-11	8.43e-10
ERBB3	22136	-0.534373	0.0842138	5.86e-11	8.66e-10
ELFN1	190.39	1.57047	0.264699	5.95e-11	8.78e-10
NCS1	3347.22	-0.732221	0.119215	6.08e-11	8.97e-10
SFXN1	6092.34	-0.712482	0.115637	6.09e-11	8.97e-10
CYP20A1	787.948	0.669424	0.108013	6.39e-11	9.42e-10
PGPEP1	2705.55	0.689235	0.111657	6.57e-11	9.68e-10
UBE2SP1	109.43	-1.60423	0.27148	6.61e-11	9.73e-10
KAT8	1538.27	-0.551205	0.0873809	6.76e-11	9.94e-10
ENSG00000291258	194.781	0.979062	0.164184	6.77e-11	9.95e-10
KIRREL3	37.8246	3.13913	0.541768	7.05e-11	1.03e-09
HOXC11	28.9167	-3.28285	0.564267	7.08e-11	1.04e-09
CHROMR	213.099	1.23133	0.207728	7.13e-11	1.05e-09
MARS2	1083.17	-0.751834	0.123312	7.17e-11	1.05e-09
ENSG00000285184	184.11	1.01933	0.171564	7.25e-11	1.06e-09
RAB40C	893.401	-0.768862	0.126532	7.39e-11	1.08e-09
NELFA	1376.38	-0.647074	0.104439	7.5e-11	1.1e-09
ZWINT	550.566	0.694135	0.112991	7.67e-11	1.12e-09
MMP11	319.05	0.969071	0.163002	7.71e-11	1.13e-09
ZNF487	52.2477	1.83673	0.315264	7.82e-11	1.14e-09
ST6GALNAC4	1160.85	-0.850904	0.141804	7.89e-11	1.15e-09
ZNF385D	27.8668	-5.27328	0.912199	8.09e-11	1.18e-09
ENSG00000287342	46.1655	1.95905	0.338703	8.26e-11	1.2e-09
KDM4B	4276.91	-0.675042	0.109795	8.43e-11	1.23e-09
ZBTB7B	608.356	-0.800359	0.132809	8.51e-11	1.24e-09
GINS4	199.982	1.21602	0.206219	8.59e-11	1.25e-09
SLC25A19	234.468	-1.12428	0.190651	8.74e-11	1.27e-09
NSMF	2895.36	-0.695308	0.113668	8.99e-11	1.3e-09
ZNF83	91.4787	2.11315	0.369313	9.52e-11	1.38e-09
RFC5	657.804	0.767805	0.127208	9.58e-11	1.39e-09
FRMPD1	39.794	-2.07221	0.361724	9.66e-11	1.4e-09
CRABP2	499.815	-1.29706	0.220818	9.76e-11	1.41e-09
BCL3	667.8	0.860658	0.144512	1e-10	1.45e-09
HRK	114.001	-1.39568	0.238065	1.02e-10	1.47e-09
GNPTAB	2283.82	0.808577	0.135005	1.03e-10	1.49e-09
ZWILCH	1181.75	0.878625	0.147942	1.03e-10	1.49e-09
C1RL	29.3057	2.66018	0.470134	1.06e-10	1.53e-09
RNF215	475.893	0.835302	0.140085	1.07e-10	1.54e-09
RMDN1	1408.19	0.672566	0.110065	1.08e-10	1.56e-09
ATPSCKMT	281.586	0.924428	0.156503	1.09e-10	1.56e-09
PCDHB5	493.055	0.787651	0.131452	1.13e-10	1.62e-09
ZNF181	501.812	0.839188	0.141072	1.14e-10	1.64e-09
ENSG00000250899	60.0597	-1.59667	0.274719	1.18e-10	1.69e-09
EPB41L4A-AS1	457.349	-1.16947	0.200159	1.19e-10	1.71e-09
NOP53	5362.12	-0.78813	0.131817	1.22e-10	1.75e-09
GPR12	14.9637	-7.07183	1.25471	1.24e-10	1.77e-09
IER2	532.964	-0.744416	0.123731	1.24e-10	1.77e-09
ZNF799	151.856	1.09825	0.188254	1.29e-10	1.85e-09
TRAK1	2794.9	-0.77316	0.129273	1.31e-10	1.87e-09
NEUROD1	29.7462	-2.83647	0.503098	1.32e-10	1.88e-09
TPRKB	470.023	0.792258	0.132934	1.34e-10	1.92e-09
BEST3	900.282	-0.696549	0.11516	1.37e-10	1.95e-09
USP40	973.353	0.860349	0.145715	1.37e-10	1.96e-09
MAP2K7	1512.6	-0.747928	0.124762	1.39e-10	1.98e-09
CEP135	386.663	0.958596	0.163845	1.4e-10	2e-09
SYNGR2	1019.69	-0.880469	0.149542	1.41e-10	2e-09
PIK3R6	23.7642	-3.71566	0.645989	1.41e-10	2.01e-09
PCNX2	67.0234	-1.49987	0.25879	1.42e-10	2.01e-09
ABHD3	517.372	0.89578	0.152446	1.43e-10	2.03e-09
JPT2	8171.89	-0.722335	0.120098	1.43e-10	2.04e-09
TRERF1	1030.93	-0.629227	0.102977	1.45e-10	2.05e-09
THOC6	480.283	-0.900995	0.153507	1.46e-10	2.08e-09
OAF	607.895	-0.918063	0.156721	1.49e-10	2.11e-09
DNPEP	1568.04	-0.640816	0.105307	1.57e-10	2.22e-09
EIF3B	14032.1	-0.588264	0.0958303	1.58e-10	2.24e-09
RABEPK	759.093	-0.667246	0.110351	1.68e-10	2.37e-09
GNB1L	289.007	-1.01441	0.17478	1.68e-10	2.37e-09
MSX1	627.704	-0.844516	0.143597	1.69e-10	2.38e-09
DBP	403.145	-1.11541	0.192814	1.71e-10	2.42e-09
RBPJ	15454.2	-0.961983	0.165428	1.72e-10	2.43e-09
FAM114A2	680.977	0.792272	0.133855	1.72e-10	2.43e-09
ZNF442	127.389	1.32091	0.2287	1.73e-10	2.44e-09
SLC44A5	52.9335	1.93688	0.342211	1.75e-10	2.46e-09
SEPTIN8	4693.28	-0.718284	0.120065	1.79e-10	2.52e-09
CREB3L1	185.836	-1.09487	0.189728	1.88e-10	2.65e-09
MGME1	855.082	0.651972	0.107878	1.89e-10	2.65e-09
ENSG00000273124	26.0441	5.35142	0.951866	1.93e-10	2.7e-09
C1GALT1C1	523.7	0.783798	0.132665	1.93e-10	2.7e-09
HPN	32.5314	6.08686	1.09132	1.95e-10	2.73e-09
LINC02798	183.871	1.20659	0.209665	1.99e-10	2.79e-09
BZW2	7707.82	0.648941	0.107484	2e-10	2.8e-09
ZNF486	300.28	0.906829	0.155961	2e-10	2.8e-09
ANKH	2445.4	0.646934	0.107215	2.07e-10	2.9e-09
MLC1	14500.2	0.642663	0.106437	2.08e-10	2.9e-09
ADCY1	8038.54	-0.949943	0.164122	2.08e-10	2.91e-09
SC5D	9461.8	-0.835445	0.142793	2.11e-10	2.95e-09
SOX10	22135.2	-0.713165	0.119677	2.14e-10	2.98e-09
CCDC33	79.1294	1.86229	0.330064	2.17e-10	3.02e-09
GPM6A	8295.06	0.68217	0.113922	2.18e-10	3.04e-09
EBP	787.205	-0.812817	0.13869	2.21e-10	3.08e-09
LRRC75B	933.617	-1.20643	0.210409	2.25e-10	3.13e-09
B4GALT1	214.914	0.952822	0.165026	2.25e-10	3.14e-09
WNT10B	25.7411	-2.61632	0.473805	2.28e-10	3.17e-09
NDFIP1	7406.35	0.777094	0.132032	2.29e-10	3.18e-09
FBN3	26.1361	4.24386	0.748063	2.32e-10	3.22e-09
RAB20	96.6155	-1.91316	0.340682	2.33e-10	3.23e-09
GGH	946.52	1.02779	0.179098	2.43e-10	3.36e-09
RELL2	282.149	-1.18151	0.206508	2.43e-10	3.37e-09
YBX3	3088.12	-0.600766	0.0992531	2.49e-10	3.45e-09
COPB2-DT	165.094	1.1612	0.203232	2.56e-10	3.54e-09
ENSG00000287792	20.3715	4.32258	0.764907	2.57e-10	3.55e-09
ZNF844	111.959	1.33701	0.234398	2.61e-10	3.6e-09
ENSG00000256894	27.8246	-2.5936	0.472854	2.8e-10	3.86e-09
CD83	393.521	0.892059	0.15491	2.94e-10	4.05e-09
RRP1	1204.72	-0.713756	0.120847	2.94e-10	4.05e-09
FABP6	305.075	-0.966473	0.168849	2.94e-10	4.05e-09
AFMID	1106.94	-0.746873	0.127198	2.96e-10	4.08e-09
SCD	155384	-1.03499	0.181603	3.04e-10	4.18e-09
TMEM229B	3260.11	-0.760511	0.129921	3.05e-10	4.2e-09
SNCB	332.848	-1.26646	0.223018	3.06e-10	4.2e-09
CORO1C	9355.07	-0.699123	0.118232	3.09e-10	4.25e-09
TXNDC15	1494.56	0.659586	0.110764	3.1e-10	4.26e-09
SEMA6B	5255.44	-0.803588	0.138266	3.11e-10	4.26e-09
FYN	9875.71	-0.631609	0.105585	3.16e-10	4.33e-09
MYO6	121.093	-1.42565	0.251818	3.21e-10	4.39e-09
TTC39B	481.331	0.926485	0.161821	3.22e-10	4.41e-09
TPST2	1375.71	-0.655564	0.110175	3.28e-10	4.48e-09
MFSD9	513.209	-0.646663	0.108529	3.3e-10	4.52e-09
SMC5	2722.14	0.74698	0.12768	3.37e-10	4.6e-09
COQ2	448.883	0.851081	0.147727	3.38e-10	4.62e-09
NUP58	3882.97	-0.79862	0.137763	3.49e-10	4.76e-09
RB1	4240.55	0.931756	0.163239	3.52e-10	4.8e-09
PKM	37718.5	-0.683729	0.115735	3.53e-10	4.81e-09
ENSG00000255389	70.344	1.5679	0.278887	3.59e-10	4.89e-09
WDFY3	2126.06	0.893453	0.15614	3.63e-10	4.95e-09
POLR3D	1995.06	-0.740376	0.126728	3.68e-10	5e-09
BYSL	1091.89	-0.64005	0.107618	3.69e-10	5.01e-09
VPS37C	544.674	-0.735744	0.125856	3.7e-10	5.02e-09
PCDHB9	397.724	0.79182	0.136689	3.7e-10	5.03e-09
LINC00924	94.3637	1.52601	0.271403	3.72e-10	5.05e-09
RASL12	16.506	-3.72435	0.668589	3.83e-10	5.2e-09
LRRC74A	25.2261	3.09739	0.564876	3.88e-10	5.25e-09
KLHL15	952.261	-0.819713	0.142265	3.88e-10	5.25e-09
CYTOR	62.0943	1.68951	0.302785	3.95e-10	5.34e-09
THAP10	207.323	1.06362	0.188291	3.95e-10	5.34e-09
FANCD2	941.782	0.772682	0.133326	4.04e-10	5.46e-09
HUNK	3247.6	0.721681	0.123492	4.08e-10	5.51e-09
THRA	4721.87	-0.795741	0.137856	4.1e-10	5.54e-09
PYCR1	4322.32	-0.693806	0.118214	4.18e-10	5.64e-09
SLC22A23	768.79	0.677816	0.115205	4.25e-10	5.72e-09
S100A4	92.5641	-1.48207	0.264631	4.36e-10	5.88e-09
CIART	504.358	-0.776677	0.134616	4.62e-10	6.21e-09
DYNC1I1	59.501	1.69952	0.306422	4.69e-10	6.31e-09
TMC6	409.241	0.95638	0.169398	4.77e-10	6.41e-09
ZNF496	2433.49	-0.516441	0.085649	4.79e-10	6.43e-09
MNX1	400.59	-0.793675	0.13809	4.81e-10	6.46e-09
DISP2	214.975	1.10748	0.197462	4.81e-10	6.46e-09
CABLES1	443.301	-0.775512	0.134671	4.96e-10	6.65e-09
SLC7A5	17547.9	-0.832963	0.146015	5.12e-10	6.86e-09
THAP4	1888.27	-0.730569	0.126041	5.14e-10	6.89e-09
RCL1	574.336	-0.695931	0.119328	5.15e-10	6.9e-09
PCDH15	1545.23	-0.705933	0.121327	5.25e-10	7.02e-09
ITGB5	6307.5	0.700316	0.120315	5.36e-10	7.17e-09
ARRB1	617.052	-0.85344	0.150254	5.42e-10	7.24e-09
TRIB1	2204.59	0.719309	0.124053	5.44e-10	7.26e-09
ZNF708	1196.54	0.627375	0.106409	5.48e-10	7.32e-09
MYBL2	2058.71	0.791518	0.138208	5.49e-10	7.32e-09
GRB10	14245.6	-0.647992	0.110331	5.5e-10	7.33e-09
SH3BP2	2257.98	0.811681	0.142183	5.53e-10	7.36e-09
NACC2	2814.13	0.750604	0.130228	5.54e-10	7.37e-09
KIDINS220	3954.94	0.607105	0.102727	5.75e-10	7.65e-09
IGFBP2	94862.4	-0.9032	0.160181	5.75e-10	7.65e-09
TLE6	317.311	0.886526	0.156962	5.76e-10	7.66e-09
FAM72B	299.531	-0.98427	0.175694	5.79e-10	7.69e-09
PDCD2L	316.89	-0.919147	0.163295	5.8e-10	7.7e-09
PIM2	1143.71	-0.847651	0.149466	5.85e-10	7.76e-09
DPYSL5	4457.49	0.799793	0.140119	5.89e-10	7.8e-09
BRCA1	1326.74	0.879638	0.155745	5.91e-10	7.83e-09
B2M	11839.2	0.92537	0.164593	5.92e-10	7.84e-09
KLRC2	21.4889	3.17994	0.587405	6.08e-10	8.04e-09
PNPLA8	2909.13	0.675322	0.115947	6.16e-10	8.15e-09
HAUS1	623.848	0.776459	0.135753	6.22e-10	8.21e-09
BOP1	1344.85	-0.80013	0.140578	6.47e-10	8.54e-09
TBC1D24	1690.2	-0.568225	0.0958095	6.47e-10	8.54e-09
OSCP1	75.3927	1.35473	0.244697	6.68e-10	8.81e-09
ITM2C	11740.9	-0.637997	0.109051	6.73e-10	8.87e-09
GBA2	3322.61	-0.550955	0.0927288	6.73e-10	8.87e-09
SYT11	10821.6	0.566746	0.0956439	6.74e-10	8.88e-09
BAMBI	2106.27	0.654941	0.112314	6.75e-10	8.88e-09
MEOX2	4227.04	0.758932	0.132718	6.91e-10	9.08e-09
C3orf70	6053.97	-0.756049	0.13217	6.95e-10	9.13e-09
ICMT	2724.11	0.699791	0.121122	6.96e-10	9.14e-09
PIK3AP1	325.715	-0.900351	0.160564	6.97e-10	9.14e-09
LINC02370	21.6628	4.63968	0.852137	6.98e-10	9.15e-09
FRMD4B	17.6598	-6.67451	1.25492	7.1e-10	9.31e-09
HOTAIR	36.0957	-2.2491	0.421428	7.16e-10	9.37e-09
KATNA1	595.115	0.67142	0.115816	7.43e-10	9.73e-09
NTNG2	41.0381	-2.11704	0.39625	7.95e-10	1.04e-08
CHRM1	21.4604	-3.20948	0.597914	7.95e-10	1.04e-08
H2AZ2	10859.6	0.716313	0.125055	8.42e-10	1.1e-08
PCDHA6	275.79	0.935713	0.168416	8.45e-10	1.1e-08
HNRNPL	7630.66	-0.722086	0.126246	8.54e-10	1.11e-08
PYGM	174.928	-1.0802	0.195988	8.55e-10	1.12e-08
PLCD1	129.178	-1.10757	0.201279	8.8e-10	1.15e-08
RHOB	9075.63	0.658065	0.113788	8.82e-10	1.15e-08
OSR1	139.529	-1.17567	0.21392	8.83e-10	1.15e-08
CAVIN3	80.719	1.48298	0.271032	8.89e-10	1.16e-08
PANK4	896.706	-0.709653	0.123963	8.95e-10	1.16e-08
ANAPC1P2	136.044	-1.11715	0.2032	8.99e-10	1.17e-08
FBXO17	767.421	-0.623706	0.107228	9.05e-10	1.17e-08
ARHGAP15	48.4638	1.85679	0.345097	9.28e-10	1.2e-08
PAK4	1644.36	-0.745289	0.131179	9.3e-10	1.21e-08
SLC19A3	601.426	-0.694818	0.121222	9.43e-10	1.22e-08
C18orf54	1102.52	0.889889	0.160133	9.66e-10	1.25e-08
CCDC85B	1923.91	-0.998265	0.181235	9.69e-10	1.25e-08
TYSND1	509.104	-0.698793	0.122112	9.71e-10	1.26e-08
ENSG00000273270	217.692	1.1036	0.201315	9.92e-10	1.28e-08
NR1D1	466.579	-1.07644	0.19632	1.01e-09	1.3e-08
LRRC14B	26.2773	-2.73143	0.519527	1.01e-09	1.31e-08
XRCC4	203.094	0.932937	0.168835	1.01e-09	1.31e-08
TSPAN13	2831.96	0.668724	0.116371	1.02e-09	1.32e-08
UPB1	18.5897	6.61145	1.26076	1.05e-09	1.36e-08
NOS1	2793.87	-0.951774	0.172855	1.08e-09	1.39e-08
FBXO31	864.006	-0.64699	0.112301	1.08e-09	1.39e-08
STAT5B	3816.84	-0.517225	0.0877304	1.08e-09	1.39e-08
POLRMT	2626.02	-0.767299	0.136236	1.09e-09	1.41e-08
SGCE	1900.33	0.600057	0.103301	1.1e-09	1.42e-08
CS	8227.1	-0.634758	0.11001	1.11e-09	1.43e-08
VASH2	2577.93	-0.829417	0.148788	1.11e-09	1.43e-08
NEDD4	2900.93	-0.714323	0.125711	1.12e-09	1.43e-08
XAB2	1372.06	-0.627042	0.108606	1.14e-09	1.47e-08
TGFBR2	149.587	-1.03262	0.188835	1.15e-09	1.48e-08
ECSIT	1100.63	-0.685588	0.120165	1.17e-09	1.5e-08
CAPZA2	6380.37	0.767776	0.136681	1.19e-09	1.52e-08
HPS1	247.346	1.00924	0.184595	1.2e-09	1.53e-08
TUFT1	395.529	-0.896563	0.162562	1.2e-09	1.54e-08
PXYLP1	522.256	0.790238	0.141287	1.21e-09	1.55e-08
PID1	2392.56	-0.809909	0.14527	1.22e-09	1.55e-08
RPS27L	2225.98	0.909097	0.165125	1.22e-09	1.56e-08
CCDC134	2332.41	-0.601418	0.103886	1.23e-09	1.57e-08
SLC7A11	702.943	0.705328	0.124287	1.23e-09	1.57e-08
ASAP3	1486.51	0.631166	0.109657	1.24e-09	1.58e-08
ZNF117	760.482	1.15595	0.212632	1.24e-09	1.58e-08
TTC30B	136.834	1.17236	0.215743	1.25e-09	1.59e-08
MYOC	25.8773	6.59456	1.26568	1.25e-09	1.59e-08
GOLGA3	3747.02	-0.587931	0.101373	1.26e-09	1.6e-08
RRS1	627.983	-0.845756	0.152725	1.28e-09	1.63e-08
LRRTM2	655.043	0.843903	0.152364	1.28e-09	1.63e-08
PITX1	800.172	-0.830124	0.149783	1.34e-09	1.7e-08
POFUT2	1211.13	-0.866377	0.157098	1.34e-09	1.7e-08
MAN1C1	3872.25	0.642479	0.112142	1.35e-09	1.7e-08
PER2	888.939	-0.616068	0.107024	1.36e-09	1.72e-08
THBS3	530.16	1.28398	0.237448	1.39e-09	1.76e-08
FOXK2	3931.71	-0.644891	0.112804	1.42e-09	1.8e-08
RP9P	2081.73	-0.864077	0.157056	1.46e-09	1.85e-08
HTRA3	12.6409	6.66624	1.28803	1.47e-09	1.86e-08
CABLES2	355.368	0.837419	0.151745	1.48e-09	1.87e-08
MRPS18B	1401.61	-0.635955	0.1112	1.49e-09	1.88e-08
REEP1	453.678	0.743982	0.132813	1.49e-09	1.88e-08
GEMIN8	767.537	0.66362	0.116688	1.5e-09	1.89e-08
AHCY	3858.2	-0.705225	0.125115	1.54e-09	1.94e-08
LYN	58.9054	-1.54667	0.288689	1.56e-09	1.96e-08
ERG28	2465.84	-0.870629	0.158738	1.57e-09	1.98e-08
RAB3IL1	263.865	-0.953782	0.175381	1.58e-09	1.99e-08
SNX9	809.762	0.750219	0.134367	1.6e-09	2.01e-08
SLAMF9	20.4146	-3.33846	0.635551	1.6e-09	2.01e-08
ZNF367	1330.37	0.8926	0.163262	1.6e-09	2.01e-08
CYP4V2	640.982	1.11853	0.207407	1.61e-09	2.02e-08
FAM161B	150.182	1.04426	0.193202	1.62e-09	2.03e-08
SIM2	859.63	-0.733126	0.131064	1.67e-09	2.09e-08
ZNF738	892.117	0.969199	0.178836	1.7e-09	2.12e-08
C22orf46	416.103	1.04888	0.19442	1.7e-09	2.13e-08
ENSG00000249012	373.844	-0.836678	0.152272	1.71e-09	2.13e-08
NINJ2	226.38	-1.10605	0.205668	1.77e-09	2.21e-08
NSL1	1400.2	0.597563	0.104266	1.78e-09	2.22e-08
ADPRS	1094.05	-0.690858	0.122778	1.79e-09	2.23e-08
SLC25A22	1182.17	-0.80137	0.145312	1.8e-09	2.24e-08
GMEB2	924.325	-0.649686	0.114551	1.8e-09	2.24e-08
RNFT1	317.12	0.946284	0.174647	1.8e-09	2.24e-08
SDK2	63.2586	1.92175	0.366893	1.8e-09	2.24e-08
FAM189B	4101.79	-0.69956	0.124632	1.83e-09	2.28e-08
ENSG00000273259	29.4437	6.40909	1.24717	1.85e-09	2.3e-08
JMJD6	1131.49	-0.735855	0.132104	1.88e-09	2.33e-08
LBHD1	104.526	-1.99895	0.383799	1.89e-09	2.35e-08
ADARB1	661.732	0.726256	0.130192	1.9e-09	2.36e-08
PPM1J	177.755	-1.19262	0.222758	1.92e-09	2.39e-08
VDAC2	1092.93	-0.676609	0.1202	1.93e-09	2.4e-08
HMGCR	15323.2	-0.878911	0.161543	1.96e-09	2.42e-08
ZNF136	214.649	1.03479	0.19262	1.97e-09	2.44e-08
FBXW2	5223.74	-0.822452	0.150071	1.97e-09	2.44e-08
ENSG00000264985	26.109	6.40304	1.24914	1.98e-09	2.45e-08
TXNIP	14298.2	-1.10447	0.206203	2e-09	2.47e-08
GALNT3	38.5359	2.52942	0.494074	2.01e-09	2.48e-08
TICAM1	466.085	-0.898667	0.165787	2.04e-09	2.52e-08
B4GALT3	1786.89	-0.638444	0.112771	2.05e-09	2.53e-08
ATP11A	4638.84	0.625481	0.110228	2.07e-09	2.55e-08
THAP3	573.165	-0.717676	0.128801	2.08e-09	2.56e-08
MAP3K20	3150.41	0.871316	0.160315	2.08e-09	2.56e-08
MYL6	4933.58	0.630187	0.111184	2.09e-09	2.57e-08
ST7-AS1	116.419	1.12967	0.211413	2.1e-09	2.59e-08
STEAP3	1411.93	0.69973	0.125234	2.12e-09	2.61e-08
AMIGO1	689.33	-0.693977	0.124089	2.14e-09	2.63e-08
MATN3	82.2816	1.46744	0.276362	2.15e-09	2.64e-08
ADAM22	5555.95	0.652006	0.115642	2.15e-09	2.64e-08
ABLIM1	418.842	0.958127	0.178112	2.18e-09	2.67e-08
UBXN4	5523.13	0.537705	0.0933716	2.18e-09	2.67e-08
OSTM1	1874.67	0.677752	0.120881	2.18e-09	2.68e-08
E2F8	430.267	1.02354	0.1913	2.26e-09	2.77e-08
LINC00595	20.5672	3.51839	0.676026	2.3e-09	2.82e-08
PISD	1255.06	-0.688647	0.123308	2.31e-09	2.83e-08
INPP5B	1036.94	0.547266	0.0953715	2.33e-09	2.84e-08
HYKK	42.2469	1.99051	0.385047	2.34e-09	2.86e-08
CUTC	562.317	-0.771285	0.140422	2.39e-09	2.92e-08
TTYH3	15539.8	0.734858	0.13293	2.4e-09	2.94e-08
CYP7B1	30.5529	-6.33331	1.2458	2.47e-09	3.01e-08
FAXDC2	1160.85	0.746131	0.135413	2.5e-09	3.04e-08
PHYHIP	109.312	-1.32945	0.251047	2.5e-09	3.05e-08
CHRNA5	153.782	1.03475	0.194211	2.51e-09	3.06e-08
MSMO1	13882.6	-1.10335	0.207738	2.56e-09	3.11e-08
NDUFA10	3076.83	-0.525399	0.091483	2.57e-09	3.12e-08
ANXA4	504.284	0.629928	0.111854	2.58e-09	3.14e-08
ZNF579	991.976	-0.830024	0.152983	2.6e-09	3.16e-08
ZBED5	1326.44	0.762946	0.139157	2.65e-09	3.22e-08
POLD3	688.799	0.789255	0.144673	2.68e-09	3.25e-08
SOCS2	43.0524	2.24747	0.441812	2.69e-09	3.27e-08
COMMD1	209.978	0.979574	0.183703	2.7e-09	3.27e-08
LINC01224	179.747	1.01004	0.18978	2.7e-09	3.27e-08
FAM104A	837.296	-0.571083	0.100401	2.7e-09	3.27e-08
EPHA10	103.534	-1.4471	0.274868	2.77e-09	3.35e-08
YWHAZP3	102.287	-1.17604	0.222435	2.79e-09	3.37e-08
FASN	24438.8	-0.769479	0.14078	2.81e-09	3.4e-08
SOX2	10337.7	-0.649419	0.116079	2.82e-09	3.4e-08
ARAP3	194.559	-1.03991	0.195996	2.82e-09	3.41e-08
VRK1	1017.55	0.572677	0.100994	2.97e-09	3.58e-08
MMAB	1456.82	-0.628883	0.112129	2.97e-09	3.58e-08
OSMR-DT	27.7324	2.62146	0.519725	2.99e-09	3.6e-08
ESPN	2766.92	0.747398	0.136478	3e-09	3.62e-08
FZD2	1028.92	-0.836254	0.155046	3.03e-09	3.65e-08
LRFN1	802.407	-0.903788	0.169132	3.09e-09	3.72e-08
CFLAR	1612.5	0.715688	0.130121	3.17e-09	3.81e-08
GBA	546.334	0.749346	0.137151	3.19e-09	3.83e-08
DDO	37.8925	1.97117	0.385389	3.19e-09	3.83e-08
ZNF780A	836.326	0.870391	0.162482	3.23e-09	3.88e-08
STK40	2216.12	-0.597813	0.106327	3.35e-09	4.02e-08
PLAAT4	14.4368	6.44138	1.28435	3.37e-09	4.04e-08
PLCE1	972.771	0.798766	0.147896	3.47e-09	4.16e-08
NES	9538.06	0.764824	0.140794	3.49e-09	4.18e-08
GSTA4	1742.49	0.599416	0.106824	3.54e-09	4.23e-08
KLHDC1	65.2534	1.60347	0.308925	3.54e-09	4.23e-08
RNASET2	458.156	-1.00331	0.190247	3.56e-09	4.26e-08
MRTFB	1479.03	0.886703	0.166397	3.56e-09	4.26e-08
CA11	316.265	-0.864261	0.161762	3.58e-09	4.28e-08
LINC01896	519.05	-0.910811	0.171475	3.62e-09	4.32e-08
DDB2	420.58	1.03179	0.196142	3.66e-09	4.37e-08
ZFAND2A-DT	101.385	1.20676	0.230623	3.68e-09	4.39e-08
FNDC7	45.0817	-1.82555	0.356269	3.73e-09	4.45e-08
TRIM69	1866.45	0.634688	0.114107	3.73e-09	4.45e-08
P2RX7	2256.33	-0.695381	0.126594	3.75e-09	4.46e-08
TMTC3	1035.05	0.727889	0.133423	3.79e-09	4.51e-08
UQCRC2	6323.67	-0.577308	0.102811	3.97e-09	4.72e-08
DHODH	869.063	-0.590319	0.105408	3.99e-09	4.74e-08
HIF1A-AS1	63.0451	1.52383	0.294126	4.03e-09	4.78e-08
ELAVL1	5763.72	-0.6744	0.122539	4.03e-09	4.79e-08
SLC30A9	3178.77	0.629036	0.113242	4.04e-09	4.79e-08
PTK2B	195.458	0.905056	0.170953	4.06e-09	4.81e-08
DOT1L	3554.05	-0.639047	0.115399	4.17e-09	4.95e-08
CDK19	2753.33	0.892373	0.168819	4.43e-09	5.24e-08
BET1L	1280.62	-0.633436	0.114473	4.43e-09	5.25e-08
EEA1	3444.28	0.892645	0.168953	4.49e-09	5.31e-08
ARSJ	37.5211	-2.03645	0.404959	4.54e-09	5.36e-08
RRP12	1362.66	-0.672604	0.122628	4.54e-09	5.36e-08
ENSG00000288802	312.644	1.0264	0.196689	4.63e-09	5.47e-08
NTM	883.999	-0.628889	0.113716	4.65e-09	5.49e-08
HOXC10	261.575	-0.892157	0.169142	4.72e-09	5.56e-08
PSMG3-AS1	256.126	1.17163	0.226043	4.87e-09	5.74e-08
DEAF1	2973.54	-0.677341	0.123907	4.88e-09	5.75e-08
POLR3E	868.157	-0.62216	0.112535	4.91e-09	5.78e-08
TRO	4714.3	-0.750896	0.139447	4.92e-09	5.8e-08
SEMA7A	2024.32	-0.66681	0.121828	5.03e-09	5.91e-08
IFITM3	3223.5	0.707117	0.130307	5.07e-09	5.96e-08
CTIF	1665.93	-0.608451	0.109876	5.09e-09	5.98e-08
EHD1	1840.17	-0.703276	0.129601	5.19e-09	6.1e-08
CTNNBIP1	1627.91	0.600979	0.108492	5.28e-09	6.2e-08
SOS2	2269.01	0.698992	0.128866	5.4e-09	6.34e-08
ENSG00000278962	128.988	1.25532	0.24357	5.46e-09	6.4e-08
DSE	124.953	1.08559	0.21006	5.64e-09	6.61e-08
ROM1	134.645	1.0815	0.209262	5.66e-09	6.63e-08
PPTC7	1736.27	-0.683844	0.125938	5.75e-09	6.73e-08
AACS	1541.78	-0.54509	0.0976198	5.79e-09	6.77e-08
PHTF2	4791.97	0.589117	0.106411	5.8e-09	6.78e-08
SLC35D1	673.87	0.589408	0.106479	5.82e-09	6.8e-08
KCNK3	25.8311	-2.79147	0.567123	5.82e-09	6.8e-08
BTD	492.182	0.690815	0.127466	5.83e-09	6.81e-08
VPS13C	4582.21	0.648794	0.118673	5.85e-09	6.83e-08
TNIP1	3142.48	-0.739647	0.137853	5.85e-09	6.83e-08
ASPM	4758.91	0.747195	0.139508	5.91e-09	6.89e-08
ERLEC1	2506.45	0.552979	0.0993061	6.03e-09	7.02e-08
POLR1G	221.563	-0.89333	0.171028	6.22e-09	7.24e-08
LRRCC1	95.1654	1.3311	0.259957	6.27e-09	7.29e-08
USP33	2695.31	0.539595	0.0967857	6.28e-09	7.3e-08
TMEM63C	348.403	-0.724617	0.135033	6.38e-09	7.41e-08
SPTAN1	6501.5	0.686021	0.126963	6.59e-09	7.65e-08
ARMCX5	823.502	-0.63812	0.116919	6.61e-09	7.67e-08
SELENON	8241.09	0.721017	0.13443	6.62e-09	7.68e-08
ZSWIM4	604.805	-0.757771	0.14237	6.69e-09	7.76e-08
TRIP11	1920.2	0.612066	0.111619	6.76e-09	7.83e-08
PPP6R1	3897.55	-0.627318	0.114769	6.77e-09	7.84e-08
TRIB2	28013.1	-0.498245	0.089048	7.05e-09	8.16e-08
WAC-AS1	440.978	0.760609	0.14326	7.09e-09	8.2e-08
NAPEPLD	2017.47	0.66446	0.122741	7.14e-09	8.26e-08
SLC25A38	868.323	-0.601022	0.109585	7.21e-09	8.34e-08
MEF2C	4612.21	0.836168	0.159734	7.31e-09	8.44e-08
MED10	628.54	-0.656927	0.121269	7.35e-09	8.48e-08
DOP1A	395.629	0.712658	0.133166	7.44e-09	8.58e-08
E2F4	1483.5	-0.67473	0.125076	7.43e-09	8.58e-08
KCTD10	2010.87	-0.544541	0.0983006	7.48e-09	8.62e-08
ENSG00000228835	74.7163	-1.41665	0.279144	7.53e-09	8.68e-08
MEIS3	3092.29	-0.682011	0.126685	7.55e-09	8.69e-08
STOM	698.108	0.898925	0.173532	7.72e-09	8.88e-08
VPS41	3304.81	0.619827	0.113726	7.76e-09	8.93e-08
GASK1A	528.237	-0.61683	0.11311	7.77e-09	8.93e-08
CYB5R2	24.7043	-2.61004	0.537839	7.78e-09	8.94e-08
ZSWIM8	743.535	0.775523	0.146961	7.8e-09	8.96e-08
LINC02188	21.2472	-2.97113	0.608713	7.84e-09	9e-08
KIAA2013	2234.51	-0.705409	0.131888	7.91e-09	9.08e-08
NEIL2	968.673	-0.801736	0.152747	7.95e-09	9.12e-08
CACHD1	28.7338	-2.46651	0.508782	8.04e-09	9.21e-08
BAG3	1993.87	0.682577	0.127105	8.1e-09	9.27e-08
NEAT1	77.1761	1.27808	0.251803	8.1e-09	9.27e-08
ENSG00000287706	13.0954	6.26321	1.29531	8.14e-09	9.31e-08
SLC25A3	14233.4	-0.604966	0.11083	8.14e-09	9.31e-08
SLC19A2	1323.02	-0.664679	0.123341	8.18e-09	9.35e-08
LINC02210	778.71	-0.657256	0.121779	8.2e-09	9.36e-08
SLC7A1	4186.66	-0.655512	0.121454	8.29e-09	9.46e-08
TMEM59	4310.41	0.739077	0.139374	8.31e-09	9.48e-08
RND2	472.974	-0.754973	0.142884	8.42e-09	9.6e-08
PIAS4	1002.99	-0.700521	0.131126	8.44e-09	9.62e-08
DNAJB11	1291.29	0.580421	0.105974	8.57e-09	9.76e-08
GMPR	817.312	-0.738783	0.139465	8.58e-09	9.77e-08
CYP2U1	1022.04	0.632168	0.116716	8.66e-09	9.86e-08
CFI	19.4561	6.16069	1.27633	8.67e-09	9.86e-08
DBH-AS1	26.0846	-3.10468	0.636661	8.73e-09	9.92e-08
HIGD1A	1995.86	0.631242	0.116562	8.75e-09	9.95e-08
ATP2B1	6425.07	0.638119	0.118008	8.76e-09	9.95e-08
SLC30A4	307.067	0.95424	0.186289	8.98e-09	1.02e-07
XPO6	6242.79	-0.493814	0.0889152	9.15e-09	1.04e-07
FN3KRP	601.905	0.66084	0.123002	9.18e-09	1.04e-07
ZNF700	433.967	0.733618	0.138678	9.2e-09	1.04e-07
MYBBP1A	1634.6	-0.719026	0.135533	9.25e-09	1.05e-07
ENSG00000235609	20.7251	6.19269	1.28751	9.29e-09	1.05e-07
RMI2	436.038	0.861119	0.166579	9.39e-09	1.06e-07
GAL3ST3	197.071	-1.08776	0.214665	9.59e-09	1.08e-07
PARP8	776.871	-0.694474	0.130413	9.64e-09	1.09e-07
KDM6B	2142.7	-0.709194	0.133679	9.82e-09	1.11e-07
MCRS1	1405.4	-0.590835	0.108606	9.87e-09	1.11e-07
RRM2	3415.1	0.79642	0.152786	9.95e-09	1.12e-07
SPRING1	2494.64	-0.664611	0.124164	1e-08	1.13e-07
KCNAB2	560.91	-0.678829	0.127223	1e-08	1.13e-07
LDLRAP1	274.874	0.916897	0.179124	1.01e-08	1.14e-07
ESRRA	922.628	-0.809196	0.155732	1.02e-08	1.15e-07
SCML1	1164.29	-0.74928	0.142615	1.02e-08	1.15e-07
SPAG7	913.019	-0.664504	0.124257	1.03e-08	1.16e-07
FAM222A	1398.03	-0.753148	0.143486	1.03e-08	1.16e-07
NFKBIB	944.498	-0.71128	0.134367	1.03e-08	1.16e-07
JAKMIP2	428.788	-0.927194	0.181528	1.04e-08	1.17e-07
TRDC	11.9207	6.24764	1.30727	1.05e-08	1.18e-07
RCOR2	2750.32	-0.553296	0.101168	1.06e-08	1.19e-07
NRGN	201.427	0.954402	0.187481	1.06e-08	1.19e-07
SLC23A2	2009.24	0.573392	0.105293	1.07e-08	1.2e-07
GATA2-AS1	42.6139	1.83871	0.374518	1.07e-08	1.2e-07
DHX37	891.848	-0.670777	0.125795	1.08e-08	1.21e-07
GXYLT2	943.05	-0.881021	0.171799	1.09e-08	1.22e-07
CDC25B	7706.73	-0.587095	0.108215	1.1e-08	1.23e-07
CNRIP1	289.396	-0.862324	0.167861	1.11e-08	1.24e-07
ENSG00000275830	544.364	0.793081	0.152689	1.12e-08	1.25e-07
CFAP20	1132.57	-0.639352	0.119307	1.14e-08	1.27e-07
NSDHL	2380.1	-0.639638	0.119386	1.14e-08	1.28e-07
NEMP2	336.619	0.844309	0.164179	1.16e-08	1.3e-07
USPL1	960.303	-0.643558	0.120309	1.17e-08	1.3e-07
KCNMA1	27.9223	2.22304	0.463424	1.17e-08	1.31e-07
ATP9A	6287.67	0.612459	0.113809	1.19e-08	1.33e-07
CCDC106	1364.13	-0.738355	0.140991	1.2e-08	1.33e-07
PHTF1	1150.48	0.556962	0.102334	1.2e-08	1.34e-07
GPRIN3	932.424	0.876425	0.171436	1.2e-08	1.34e-07
KLF9	1004.93	0.954946	0.188492	1.21e-08	1.34e-07
BBS2	1708.28	0.539685	0.0988691	1.22e-08	1.35e-07
GINS1	1445.48	0.682329	0.12887	1.23e-08	1.37e-07
TESK2	89.2465	-1.1965	0.239318	1.25e-08	1.39e-07
ALKBH5	3309.07	-0.783314	0.151207	1.27e-08	1.41e-07
MIEF1	4742.03	-0.662379	0.124746	1.29e-08	1.42e-07
MN1	176.176	-1.14879	0.229887	1.31e-08	1.45e-07
ZNF330	1294.27	-0.734523	0.140596	1.31e-08	1.45e-07
TSPAN15	408.258	-0.786992	0.152224	1.32e-08	1.46e-07
BCL7A	2735.25	-0.760455	0.146351	1.32e-08	1.46e-07
PLAG1	159.894	-0.930782	0.183924	1.33e-08	1.47e-07
ENSG00000277737	46.2633	2.5801	0.544469	1.35e-08	1.49e-07
PPRC1	2969.19	-0.599711	0.11162	1.36e-08	1.5e-07
LBH	1681.28	0.672696	0.127224	1.36e-08	1.5e-07
NOA1	796.777	-0.66823	0.126268	1.36e-08	1.5e-07
GPC4	2624.32	-0.664359	0.125437	1.37e-08	1.51e-07
STARD3NL	3020.57	0.582488	0.108052	1.37e-08	1.51e-07
GTF3C6	1112.88	0.566635	0.104783	1.38e-08	1.51e-07
MUC3A	23.0903	5.3805	1.12726	1.39e-08	1.53e-07
INPP5A	594.713	0.737979	0.141813	1.44e-08	1.58e-07
FAM227B	130.788	0.959596	0.190733	1.44e-08	1.58e-07
IFT88	504.802	0.684594	0.130165	1.47e-08	1.62e-07
RHBDL2	111.673	-1.11036	0.223025	1.48e-08	1.63e-07
C2orf88	77.7017	-1.44019	0.291778	1.49e-08	1.63e-07
FAM90A1	18.3268	-3.87531	0.800996	1.49e-08	1.64e-07
NAP1L5	742.445	0.741713	0.142859	1.5e-08	1.64e-07
ENSG00000276248	119.994	-1.2097	0.24383	1.51e-08	1.65e-07
CENPBD2P	877.381	-0.663307	0.125655	1.51e-08	1.66e-07
NEMP2-DT	46.1015	1.65359	0.338363	1.52e-08	1.67e-07
IGFBP1	89.5991	1.18217	0.238398	1.55e-08	1.7e-07
SMG9	2182.89	-0.543642	0.100476	1.55e-08	1.7e-07
TMEM169	2257.95	-0.55017	0.101827	1.56e-08	1.7e-07
CD58	573.768	1.16675	0.235331	1.58e-08	1.72e-07
NR2F2-AS1	364.075	0.853954	0.168408	1.64e-08	1.79e-07
GDPGP1	81.9056	1.42154	0.289043	1.64e-08	1.79e-07
URM1	1289.75	-0.628421	0.118514	1.67e-08	1.82e-07
HACE1	536.087	0.747653	0.14475	1.67e-08	1.82e-07
DPY19L1	6485.84	0.565253	0.105184	1.67e-08	1.82e-07
ZNF879	128.344	1.03868	0.208952	1.69e-08	1.84e-07
LINC02898	12.1673	6.11745	1.30768	1.7e-08	1.85e-07
ENO3	1946.34	-0.823873	0.161952	1.71e-08	1.86e-07
GOLGA8S	168.071	1.07333	0.216516	1.73e-08	1.88e-07
RAB9B	387.216	0.654111	0.124301	1.76e-08	1.91e-07
ST6GALNAC6	2080.78	-0.511558	0.0943917	1.77e-08	1.93e-07
KXD1	2191.23	-0.642992	0.122041	1.82e-08	1.98e-07
CDH6	67.7413	1.54973	0.318145	1.85e-08	2.01e-07
SMARCAD1	1785.3	0.644582	0.122467	1.86e-08	2.02e-07
RPH3A	13.9521	-4.78741	1.00729	1.89e-08	2.04e-07
ZNF444	1271.31	-0.725731	0.14049	1.9e-08	2.05e-07
LINC01546	27.9532	2.95018	0.629157	1.92e-08	2.08e-07
TRPC1	654.606	0.63849	0.12137	1.96e-08	2.12e-07
KIF1C	2543.13	-0.612322	0.11573	1.97e-08	2.13e-07
EPHA8	23.3444	4.07128	0.852049	1.97e-08	2.13e-07
RXRA	1376.72	-0.576704	0.108188	1.98e-08	2.14e-07
IDI1	11803.5	-0.747865	0.145881	2.05e-08	2.22e-07
SPART	746.094	-0.771546	0.151239	2.06e-08	2.22e-07
SIX1	2931.93	-0.99837	0.201868	2.06e-08	2.23e-07
HMGA2	935.602	-0.817285	0.161619	2.07e-08	2.24e-07
BEX4	216.334	-0.836794	0.166036	2.08e-08	2.24e-07
DHX15	7038.52	-0.548326	0.102441	2.08e-08	2.25e-07
DCAF11	2483.22	-0.620323	0.117724	2.1e-08	2.26e-07
ENSG00000268205	1380.03	0.980091	0.19807	2.11e-08	2.28e-07
NAA60	1749.73	-0.532259	0.0991884	2.12e-08	2.29e-07
CEP162	204.912	1.03548	0.210183	2.13e-08	2.29e-07
IFT80	338.415	0.725127	0.140958	2.13e-08	2.29e-07
REXO1	1021.87	-0.603254	0.114112	2.13e-08	2.29e-07
CTSB	1834.85	0.488907	0.0904111	2.14e-08	2.3e-07
SYNDIG1	13.7464	-4.19865	0.882681	2.15e-08	2.31e-07
MAFG	1857.84	-0.582546	0.109842	2.22e-08	2.38e-07
HID1	829.314	-0.717839	0.139534	2.23e-08	2.39e-07
NYNRIN	52.5838	-1.60565	0.333192	2.24e-08	2.4e-07
LGR4	1567.03	-0.620616	0.118068	2.25e-08	2.41e-07
GRWD1	1376.04	-0.67045	0.129004	2.25e-08	2.41e-07
ADRB1	177.152	-0.925199	0.186429	2.26e-08	2.41e-07
DYNC2I2	723.05	0.822397	0.163307	2.26e-08	2.42e-07
DAB1	932.641	-0.69901	0.135426	2.28e-08	2.44e-07
SKIDA1	268.88	0.892866	0.179281	2.28e-08	2.44e-07
RGL1	2485.71	0.656688	0.126075	2.31e-08	2.47e-07
C5orf34	214.854	0.793856	0.156962	2.31e-08	2.47e-07
PTGES	15.8981	-3.12606	0.669417	2.32e-08	2.47e-07
TRIB3	1027.52	-0.713605	0.138795	2.32e-08	2.48e-07
RP9	1555.12	-0.60307	0.114438	2.34e-08	2.49e-07
RAC3	2701.18	-0.719235	0.14014	2.36e-08	2.51e-07
AKNAD1	63.8092	-1.30118	0.267963	2.42e-08	2.57e-07
MORN2	245.755	0.924138	0.186741	2.43e-08	2.59e-07
KIF24	182.793	1.04364	0.213083	2.44e-08	2.59e-07
RNF165	1968.98	-0.872436	0.175123	2.44e-08	2.59e-07
NQO2	239.552	0.814672	0.162031	2.45e-08	2.6e-07
LDLR	5714.02	-0.679423	0.131394	2.45e-08	2.6e-07
SMAD6	78.2782	1.25225	0.257889	2.49e-08	2.64e-07
ARL6IP6	1447.83	0.542895	0.101938	2.49e-08	2.65e-07
HMGB1P1	48.3983	1.62444	0.339296	2.54e-08	2.69e-07
LINC01301	601.528	-0.644196	0.123775	2.56e-08	2.71e-07
CASP3	1422.66	0.702142	0.136713	2.57e-08	2.72e-07
ENSG00000266578	65.572	-1.37903	0.285473	2.6e-08	2.75e-07
CIB1	883.686	0.83491	0.167097	2.63e-08	2.78e-07
BDNF-AS	71.2428	1.29817	0.268324	2.64e-08	2.79e-07
ASPHD1	565.769	0.754596	0.148818	2.66e-08	2.82e-07
ENSG00000257703	79.4478	-1.26356	0.261064	2.67e-08	2.82e-07
PLPP6	320.25	0.723946	0.14187	2.68e-08	2.83e-07
TMEM39B	702.181	-0.694168	0.135149	2.69e-08	2.84e-07
PLS1	523.179	-0.699757	0.13641	2.69e-08	2.84e-07
NPM1	9860.24	-0.667182	0.129106	2.69e-08	2.84e-07
CAV1	30.3709	-2.29583	0.497939	2.7e-08	2.85e-07
TNKS1BP1	1686.9	-0.565309	0.10695	2.71e-08	2.86e-07
LINC00404	197.017	-0.866347	0.174472	2.72e-08	2.86e-07
ATXN2L	7547.55	-0.574404	0.108882	2.72e-08	2.86e-07
PUF60	1909.65	-0.563763	0.106631	2.72e-08	2.86e-07
CYB5D2	306.598	0.817484	0.163338	2.72e-08	2.86e-07
ENSG00000288927	20.6334	5.9216	1.29312	2.73e-08	2.87e-07
ZBTB43	951.597	-0.654996	0.126486	2.75e-08	2.89e-07
LAPTM5	190.519	0.928595	0.188703	2.77e-08	2.91e-07
NEK6	3898.84	0.588599	0.111999	2.77e-08	2.91e-07
CAND2	765.586	0.642369	0.123818	2.83e-08	2.97e-07
SLC16A14	717.209	0.758437	0.150083	2.85e-08	2.99e-07
TAPBPL	49.4884	1.48894	0.310787	2.88e-08	3.02e-07
PSMD5	921.139	-0.724963	0.142549	2.92e-08	3.05e-07
SH3BP4	4479.67	-0.665479	0.129119	2.93e-08	3.07e-07
MACORIS	259.662	1.15113	0.238049	2.95e-08	3.09e-07
ENSG00000230928	140.425	4.18356	0.893391	2.96e-08	3.1e-07
ZNF627	947.494	0.70096	0.137226	3e-08	3.13e-07
RGS19	692.097	-0.734237	0.144821	3e-08	3.14e-07
POLR1D	1859.35	-0.620114	0.119176	3.01e-08	3.14e-07
PACC1	3560.78	-0.60448	0.115824	3.05e-08	3.19e-07
JADE2	591.973	-0.606009	0.116166	3.06e-08	3.19e-07
NBPF9	525.54	-0.64807	0.125436	3.06e-08	3.19e-07
LBX1	15.5928	-3.27931	0.709105	3.09e-08	3.22e-07
DSCC1	381.168	0.683741	0.133595	3.16e-08	3.29e-07
CA7	8.96692	-6.17257	1.36467	3.21e-08	3.34e-07
ETFRF1	494.986	0.759972	0.151118	3.22e-08	3.35e-07
MCRIP2	901.923	-1.11338	0.230877	3.27e-08	3.4e-07
DUS4L-BCAP29	290.735	0.875792	0.177909	3.27e-08	3.4e-07
ENSG00000289609	23.7878	-2.27176	0.496856	3.28e-08	3.41e-07
FAM78A	307.494	-0.734784	0.145431	3.28e-08	3.41e-07
USP2-AS1	43.5648	-1.60342	0.338434	3.29e-08	3.42e-07
ENSG00000288736	16.0031	2.96581	0.648683	3.31e-08	3.43e-07
FKBP7	1554.07	0.554878	0.105478	3.31e-08	3.44e-07
MT2A	3246.64	0.864977	0.175554	3.33e-08	3.45e-07
HDGFL2	2698.07	-0.600949	0.115412	3.33e-08	3.45e-07
FANCI	4008.17	0.640921	0.124253	3.35e-08	3.47e-07
ATXN7L2	571.709	-0.90169	0.184039	3.37e-08	3.49e-07
ZNF112	178.062	0.992933	0.204646	3.37e-08	3.49e-07
CUBN	102.145	1.10855	0.230422	3.48e-08	3.6e-07
CPE	476.467	-1.09498	0.227479	3.48e-08	3.6e-07
MARCHF3	62.734	1.53966	0.324823	3.49e-08	3.6e-07
AJM1	350.817	-0.885321	0.180549	3.49e-08	3.6e-07
EGFEM1P	10.8902	-6.01937	1.33389	3.49e-08	3.6e-07
TMUB1	2070.69	-0.767623	0.153391	3.51e-08	3.62e-07
KHDRBS3	1720.08	-0.604148	0.116341	3.52e-08	3.63e-07
RPA3	1232.16	0.766	0.153045	3.53e-08	3.64e-07
CYP2J2	82.8904	-1.2281	0.256718	3.6e-08	3.71e-07
LOXL3	2786.71	-0.575518	0.110231	3.62e-08	3.73e-07
PSPH	5066.14	-0.645725	0.125686	3.63e-08	3.73e-07
MMS22L	720.759	0.848906	0.17252	3.68e-08	3.78e-07
E2F5	428.974	-0.748564	0.149469	3.83e-08	3.93e-07
ZNF792	377.129	0.73119	0.145511	3.87e-08	3.98e-07
ZNF774	174.797	0.905064	0.185934	3.92e-08	4.03e-07
C12orf4	688.089	0.651192	0.127304	3.95e-08	4.05e-07
ABHD8	364.14	0.775489	0.155924	3.95e-08	4.06e-07
VPS37D	636.098	-0.824686	0.167403	3.97e-08	4.07e-07
KCTD2	2036.28	-0.58859	0.113528	4.06e-08	4.16e-07
H4C8	59.1401	1.41705	0.299611	4.1e-08	4.2e-07
MLXIP	5202.57	-0.539572	0.103089	4.19e-08	4.29e-07
PTGES2	1182.28	-0.636047	0.124227	4.24e-08	4.34e-07
LDHA	21285.6	-0.694144	0.137485	4.27e-08	4.37e-07
ENSG00000256695	45.0449	1.65383	0.354217	4.28e-08	4.37e-07
BBOF1	38.1888	1.70456	0.366568	4.38e-08	4.48e-07
S1PR2	1142.5	-0.579032	0.111756	4.39e-08	4.48e-07
CTBP1-DT	222.407	0.849023	0.173783	4.4e-08	4.5e-07
CCNT1	3124.25	-0.588897	0.113971	4.45e-08	4.54e-07
ATP10D	60.2855	1.46758	0.312071	4.46e-08	4.55e-07
RRP8	715.77	-0.55459	0.10655	4.48e-08	4.57e-07
ENSG00000271959	151.731	4.05917	0.885167	4.49e-08	4.58e-07
ENSG00000272482	28.156	5.13449	1.13673	4.54e-08	4.63e-07
CHERP	2118.35	-0.696274	0.138332	4.57e-08	4.65e-07
RTCA-AS1	76.0192	1.96993	0.4319	4.65e-08	4.74e-07
EEPD1	647.637	0.674794	0.133496	4.67e-08	4.75e-07
RUVBL2	2812.96	-0.640918	0.125812	4.71e-08	4.79e-07
PPARD	827.248	0.609062	0.118669	4.71e-08	4.79e-07
CYC1	2395.67	-0.698498	0.139039	4.74e-08	4.81e-07
CFL2	3046.96	0.571792	0.11049	4.74e-08	4.81e-07
ADGRG1	18096.9	-0.618282	0.120753	4.74e-08	4.81e-07
COLCA2	36.4057	1.82686	0.397439	4.77e-08	4.83e-07
TTPA	18.4822	-2.6274	0.588234	4.79e-08	4.85e-07
TBX2	532.932	0.720069	0.144121	4.8e-08	4.87e-07
SLC25A42	374.223	-0.644162	0.126654	4.82e-08	4.88e-07
ENSG00000286478	59.8053	1.46037	0.311857	4.92e-08	4.98e-07
SBNO2	1375.59	-0.69843	0.139251	4.95e-08	5.01e-07
DYNC1LI2	4932.17	0.497762	0.0948937	4.97e-08	5.03e-07
GCLM	568.737	0.830821	0.170385	5e-08	5.05e-07
LRIG1	1258.86	-0.586369	0.113928	5.04e-08	5.09e-07
FGD3	31.4453	-2.11257	0.468842	5.08e-08	5.13e-07
GAB1	3810.99	0.728739	0.146508	5.12e-08	5.17e-07
RGCC	265.941	-0.789333	0.160795	5.14e-08	5.19e-07
ZNF598	1761.57	-0.726793	0.14609	5.16e-08	5.2e-07
GTPBP4	3196.07	-0.616012	0.120696	5.25e-08	5.29e-07
MRPS17	699.602	-0.657948	0.130231	5.27e-08	5.31e-07
SKA2	7458.1	0.623746	0.122486	5.3e-08	5.34e-07
IFNAR1	4272.58	0.56787	0.110167	5.41e-08	5.45e-07
LCLAT1	1510.47	0.643396	0.127189	5.59e-08	5.62e-07
FLVCR1	1258.56	-0.742861	0.150351	5.61e-08	5.64e-07
MKLN1-AS	182.697	0.892674	0.185766	5.61e-08	5.64e-07
ENSG00000145063	38.5069	-1.7596	0.384367	5.67e-08	5.7e-07
ZNF345	135.665	0.977868	0.205675	5.69e-08	5.72e-07
ZNF876P	34.9944	1.88111	0.414431	5.76e-08	5.78e-07
DGKD	1900.85	-0.447977	0.0851198	5.8e-08	5.81e-07
LPAR1	558.999	0.696599	0.139721	5.85e-08	5.87e-07
LINC01285	17.1695	-2.91099	0.656188	5.89e-08	5.91e-07
FAM182B	207.801	-0.897612	0.187353	5.94e-08	5.95e-07
CAMKV	985.383	-0.599245	0.117503	5.96e-08	5.96e-07
FAM131A	649.245	-0.546313	0.105855	5.96e-08	5.96e-07
NIP7	1565.25	-0.563674	0.109643	5.97e-08	5.97e-07
IDH3B	1935.23	-0.527042	0.101746	6.02e-08	6.02e-07
CENPN	1078.28	0.641486	0.127128	6.04e-08	6.04e-07
ZNF781	69.6012	1.31203	0.281353	6.06e-08	6.05e-07
CEP295	536.451	0.60555	0.119038	6.13e-08	6.11e-07
ZNF433	160.649	0.920781	0.193036	6.13e-08	6.11e-07
MANF	3345.79	0.602313	0.118361	6.19e-08	6.18e-07
PCBD2	257.652	0.686512	0.137714	6.25e-08	6.23e-07
BGN	349.926	1.02004	0.216536	6.49e-08	6.47e-07
QSOX2	1614.04	-0.543365	0.105573	6.54e-08	6.51e-07
SNAPC2	601.563	-0.724028	0.146806	6.55e-08	6.52e-07
FAM228B	87.9314	1.1706	0.250732	6.57e-08	6.54e-07
HSD17B7	1396.44	-0.781127	0.16056	6.71e-08	6.68e-07
ZGRF1	624.116	1.08562	0.232026	6.85e-08	6.81e-07
RGR	18.9298	-4.34982	0.972527	6.87e-08	6.83e-07
NCAPH2	1078.44	0.603577	0.119147	6.93e-08	6.89e-07
MRPL4	1262.3	-0.716654	0.145398	6.94e-08	6.89e-07
FAM124A	175.937	-0.832186	0.173047	6.99e-08	6.93e-07
HDAC11	218.499	-0.83976	0.174898	7.03e-08	6.97e-07
MID1	315.625	0.806761	0.167013	7.04e-08	6.98e-07
DNAJC10	2988.26	0.530551	0.103096	7.06e-08	7e-07
TLE3	2434.99	-0.614189	0.121674	7.12e-08	7.05e-07
ZNRF2P1	358.744	-0.889359	0.186886	7.18e-08	7.11e-07
KCNN4	1286.18	-0.729498	0.148652	7.19e-08	7.11e-07
ENG	185.097	-0.887309	0.186468	7.24e-08	7.16e-07
WDR5B	114.44	1.19636	0.257645	7.26e-08	7.18e-07
ENSG00000291250	28.2541	-2.08877	0.471575	7.34e-08	7.25e-07
GPBP1L1	3680.43	-0.544453	0.106288	7.39e-08	7.3e-07
DRAM1	54.5833	1.49724	0.326472	7.43e-08	7.34e-07
LINC00682	25.0183	2.18198	0.495412	7.5e-08	7.4e-07
CTNNB1	11941.6	0.434932	0.0832237	7.5e-08	7.4e-07
ZNF790	307.237	0.768226	0.158206	7.53e-08	7.42e-07
ATP8A1	1507.53	0.525439	0.102245	7.55e-08	7.44e-07
ZFP14	574.877	0.708278	0.143946	7.63e-08	7.51e-07
DUXAP8	114.12	-1.16166	0.250396	7.63e-08	7.52e-07
TTC39C	907.995	0.570554	0.112186	7.67e-08	7.54e-07
MTFR2	129.726	0.937459	0.198863	7.71e-08	7.59e-07
OTUB2	147.352	-0.838292	0.175241	7.73e-08	7.6e-07
PRXL2A	2775.19	-0.588714	0.116345	7.84e-08	7.71e-07
BRME1	246.443	0.940097	0.199629	7.84e-08	7.71e-07
WNT4	39.356	-1.50633	0.329462	7.85e-08	7.71e-07
C6orf118	114.228	-0.962111	0.204904	7.93e-08	7.78e-07
GEM	56.4502	-1.34822	0.293221	8.01e-08	7.86e-07
U2AF2	7370.32	-0.54705	0.107178	8.01e-08	7.86e-07
ZNF253	1602.49	0.69496	0.141112	8.08e-08	7.92e-07
PHKB	1942.14	0.629898	0.125877	8.09e-08	7.93e-07
NDUFA4L2	182.75	-1.0678	0.229875	8.28e-08	8.1e-07
LRR1	627.401	0.627677	0.125504	8.33e-08	8.15e-07
ISOC2	1868.15	-0.649133	0.13049	8.34e-08	8.16e-07
MYCN	610.244	-0.806544	0.168166	8.39e-08	8.2e-07
GNL3	4192.47	-0.542016	0.106295	8.47e-08	8.28e-07
PES1	3735.73	-0.578029	0.114289	8.49e-08	8.29e-07
PDPN	17.2713	-3.42404	0.778183	8.58e-08	8.38e-07
MLF2	8305.99	-0.616039	0.123002	8.64e-08	8.44e-07
ENSG00000288002	362.867	0.873374	0.184574	8.71e-08	8.49e-07
WDR76	1433.52	0.711801	0.1456	8.78e-08	8.56e-07
FMNL3	2196.83	-0.657616	0.132751	8.8e-08	8.58e-07
KANSL2	1155.67	-0.502669	0.0979634	8.93e-08	8.7e-07
HSPA5	16441	0.566304	0.111917	9e-08	8.77e-07
CLK3	1666.25	-0.572814	0.113414	9.09e-08	8.84e-07
WNK4	1880.24	-0.783543	0.163152	9.1e-08	8.86e-07
SUMF2	6830.66	0.48127	0.0934925	9.15e-08	8.9e-07
RAB33A	1660.69	-0.664827	0.134658	9.16e-08	8.9e-07
RNF169	858.199	-0.644364	0.129858	9.17e-08	8.91e-07
RNF103	1018	0.549616	0.108309	9.22e-08	8.96e-07
TCF7	34.7107	1.77079	0.396543	9.23e-08	8.96e-07
CTU1	348.62	-0.99383	0.213778	9.26e-08	8.98e-07
DNA2	354.224	0.776325	0.161624	9.42e-08	9.13e-07
GNE	3067.45	-0.728297	0.150023	9.48e-08	9.19e-07
ZNF670	665.811	0.602177	0.120266	9.5e-08	9.2e-07
ITPKC	461.41	-0.634516	0.127738	9.5e-08	9.2e-07
ADI1	964.329	0.635025	0.127872	9.53e-08	9.23e-07
P4HA2	681.397	-0.810957	0.170166	9.58e-08	9.26e-07
ITGA7	4465.3	-0.671795	0.136653	9.77e-08	9.44e-07
CRELD2	1534.08	0.679744	0.138574	9.82e-08	9.49e-07
DZIP3	1096.74	0.682908	0.139419	9.98e-08	9.64e-07
TRAF2	602.766	-0.62153	0.124967	9.99e-08	9.65e-07
EXO1	848.502	0.751829	0.156116	1.01e-07	9.73e-07
LSP1	48.2461	1.53397	0.34033	1.02e-07	9.86e-07
C3orf52	678.786	0.74212	0.153859	1.03e-07	9.89e-07
ENTR1	2100.66	-0.589622	0.11778	1.03e-07	9.95e-07
AMOT	90.3735	-1.25428	0.275142	1.03e-07	9.95e-07
HAT1	1938.33	0.705453	0.145086	1.04e-07	1.01e-06
KARS1	4638.71	-0.63356	0.127988	1.04e-07	1.01e-06
EIF3D	6359.86	-0.600356	0.120389	1.07e-07	1.03e-06
TBC1D19	86.5457	1.18334	0.259528	1.09e-07	1.05e-06
ZFP90	2105.49	0.53941	0.106953	1.15e-07	1.11e-06
SLC2A13	2837.81	-0.627974	0.127177	1.15e-07	1.11e-06
FGFR2	173.633	-0.780806	0.164188	1.17e-07	1.12e-06
NEK7	2349.26	-0.631886	0.128236	1.19e-07	1.14e-06
NAT8L	3298.05	-0.672618	0.138011	1.21e-07	1.16e-06
GAS2L3	2924.83	0.493905	0.0971701	1.21e-07	1.16e-06
RRAS2	27.638	-2.08025	0.482104	1.22e-07	1.17e-06
ELAC1	156.048	0.858048	0.183526	1.22e-07	1.17e-06
DCK	1333.33	0.620204	0.125664	1.23e-07	1.17e-06
ENSG00000229422	159.088	-0.923528	0.199669	1.24e-07	1.19e-06
KIF20B	1105.18	0.836633	0.178417	1.25e-07	1.19e-06
ENSG00000226900	13.7631	3.98482	0.920647	1.26e-07	1.2e-06
BLZF1	662.654	0.615345	0.124721	1.27e-07	1.22e-06
FAM78B	17.867	3.90007	0.902183	1.28e-07	1.23e-06
IFI16	71.2042	1.52387	0.341905	1.29e-07	1.23e-06
LINC00467	220.825	0.791476	0.167529	1.29e-07	1.23e-06
LAPTM4A	6329.52	0.57458	0.115407	1.31e-07	1.25e-06
ENSG00000279118	141.288	1.08314	0.238383	1.32e-07	1.26e-06
PCDH9	7994.34	0.648748	0.132845	1.33e-07	1.27e-06
COL15A1	11842.3	-0.472928	0.0930223	1.34e-07	1.27e-06
UBE2Q2	2521.62	0.491618	0.0970486	1.34e-07	1.27e-06
TMED10	21362.7	0.606056	0.122794	1.34e-07	1.28e-06
DCAKD	2351.1	0.612873	0.124397	1.34e-07	1.28e-06
RPS19BP1	1285.73	-0.801888	0.170464	1.36e-07	1.29e-06
HSD17B11	1495.33	0.583153	0.11763	1.38e-07	1.31e-06
LMBRD2	1529.1	0.642757	0.131604	1.38e-07	1.31e-06
RASSF10	345.137	-0.674407	0.139334	1.41e-07	1.34e-06
TBCK	351.801	0.907105	0.196812	1.42e-07	1.35e-06
LIPA	2250.56	0.565114	0.113623	1.42e-07	1.35e-06
PLK4	861.866	0.606673	0.123298	1.44e-07	1.37e-06
NNMT	18.361	5.53573	1.32585	1.47e-07	1.39e-06
SMYD5	1146.91	-0.535277	0.107035	1.47e-07	1.39e-06
PPFIA3	986.465	-0.576653	0.116434	1.47e-07	1.4e-06
PLOD3	6948.86	-0.552576	0.110944	1.48e-07	1.4e-06
PROSER2	16.5203	-2.84071	0.674069	1.48e-07	1.4e-06
SKOR2	12.413	-3.43191	0.805114	1.49e-07	1.41e-06
PRMT2	3348.33	0.455117	0.0896098	1.5e-07	1.42e-06
LINC01132	12.9187	3.3843	0.794806	1.5e-07	1.42e-06
ZPR1	1153.22	-0.475399	0.0939992	1.52e-07	1.43e-06
FNDC4	609.801	0.614484	0.125395	1.52e-07	1.44e-06
VPS45	1508.52	0.534096	0.107002	1.56e-07	1.47e-06
DEDD2	480.906	-0.697266	0.145586	1.58e-07	1.49e-06
SYT7	74.2271	1.20707	0.26981	1.59e-07	1.5e-06
GMDS-DT	55.8184	1.34654	0.302817	1.6e-07	1.51e-06
MALT1	1085.49	0.678192	0.141027	1.61e-07	1.52e-06
SRC	870.089	-0.5334	0.107017	1.62e-07	1.53e-06
ZNF44	382.427	0.801667	0.171729	1.62e-07	1.53e-06
UAP1	2696.46	-0.572804	0.116032	1.64e-07	1.54e-06
SPIN1	1675.84	0.597939	0.1219	1.65e-07	1.55e-06
NAA25	2745.05	-0.560389	0.113236	1.66e-07	1.56e-06
LINC00963	762.534	0.646772	0.133595	1.67e-07	1.57e-06
SRPRB	2188.59	0.572801	0.116145	1.68e-07	1.58e-06
ZNF679	21.7242	2.18534	0.518429	1.69e-07	1.59e-06
MRPL23	505.243	-0.728722	0.153797	1.7e-07	1.59e-06
SAMD9	17.7383	2.92989	0.700038	1.71e-07	1.6e-06
C1orf109	1135.16	-0.483492	0.0962074	1.72e-07	1.61e-06
SLC41A2	508.202	0.712226	0.149918	1.75e-07	1.64e-06
ATP5F1B	24087.2	-0.581102	0.118301	1.76e-07	1.65e-06
MELK	1386.79	0.775474	0.165803	1.77e-07	1.66e-06
RNF126	1562.95	-0.711236	0.149802	1.79e-07	1.68e-06
CFAP44	47.7332	2.24923	0.536969	1.8e-07	1.69e-06
SCRN3	954.481	0.524472	0.105482	1.81e-07	1.7e-06
GMFB	7217.78	0.522475	0.105042	1.82e-07	1.7e-06
PTPRA	5609.14	0.534384	0.107721	1.82e-07	1.7e-06
HDHD5	4492.6	-0.575716	0.117231	1.83e-07	1.71e-06
SLC25A30	674.192	-0.818079	0.176899	1.86e-07	1.74e-06
EGR3	239.565	-0.797508	0.171737	1.87e-07	1.74e-06
GUSB	2152.2	0.518416	0.104299	1.89e-07	1.77e-06
LZTS1	1942.14	0.674673	0.141134	1.9e-07	1.77e-06
PRAG1	546.021	0.722675	0.153062	1.91e-07	1.78e-06
TSPYL2	2598.68	0.517055	0.104024	1.91e-07	1.78e-06
ENSG00000280087	15.089	4.91505	1.18162	1.91e-07	1.78e-06
RAB15	368.883	0.598787	0.12288	1.93e-07	1.79e-06
KCTD13	964.286	-0.54316	0.109977	1.93e-07	1.8e-06
CXCL16	258.343	0.885701	0.194425	1.98e-07	1.84e-06
ZNF626	220.093	0.883604	0.194165	2.04e-07	1.9e-06
NOTCH1	4117.88	-0.564539	0.115145	2.04e-07	1.9e-06
SEMA6D	1409.5	0.556615	0.113386	2.08e-07	1.93e-06
LDB1	3746.92	-0.507117	0.102177	2.09e-07	1.94e-06
RPL4P4	61.6888	-1.32477	0.301809	2.11e-07	1.95e-06
NGFR-AS1	52.5432	3.48701	0.834889	2.11e-07	1.96e-06
BBS9	524.522	0.64143	0.133644	2.13e-07	1.97e-06
TEK	16.1365	5.45227	1.33768	2.14e-07	1.98e-06
ANXA2	3028.18	0.682578	0.143805	2.14e-07	1.99e-06
STAT3	8559.31	0.593312	0.122162	2.16e-07	2e-06
GPX8	100.509	-0.97865	0.21848	2.17e-07	2.01e-06
AJUBA	330.37	0.6768	0.142443	2.17e-07	2.01e-06
PIWIL2	1333.72	-0.773494	0.166789	2.17e-07	2.01e-06
RFTN2	3771.47	0.713951	0.151765	2.18e-07	2.02e-06
LY96	28.175	2.22189	0.53581	2.19e-07	2.02e-06
ZNF347	35.0176	1.65269	0.384363	2.2e-07	2.03e-06
TRIM36	22.9807	-2.47192	0.600975	2.22e-07	2.05e-06
ENSG00000179066	8.5094	5.63419	1.39241	2.22e-07	2.05e-06
DMAC2	1652.63	-0.575784	0.118399	2.34e-07	2.15e-06
MAPKAPK5-AS1	864.462	-0.606928	0.125855	2.36e-07	2.18e-06
FARSA	1962.31	-0.523855	0.106456	2.37e-07	2.18e-06
PCGF1	323.717	-0.672044	0.141885	2.4e-07	2.21e-06
GNL2	1747	-0.489509	0.0988047	2.41e-07	2.21e-06
TSPAN14	1789.24	-0.531907	0.108371	2.41e-07	2.22e-06
PDE11A	41.8653	2.05911	0.495371	2.43e-07	2.24e-06
KCNS3	22.3701	-2.12225	0.512679	2.45e-07	2.25e-06
MPST	2767.04	-0.635202	0.132922	2.46e-07	2.26e-06
OXCT1	1584.35	0.544329	0.111319	2.46e-07	2.26e-06
HLA-A	4212.19	0.663118	0.139837	2.47e-07	2.27e-06
COPS7B	1762.52	-0.538064	0.109927	2.49e-07	2.29e-06
SLC18A3	31.0281	1.75067	0.412974	2.51e-07	2.3e-06
MRPL28	1522.9	-0.578581	0.119436	2.52e-07	2.31e-06
DTL	1521.86	0.84979	0.187462	2.53e-07	2.32e-06
GALNT13	16.7385	-4.81548	1.17787	2.54e-07	2.32e-06
ATG4D	679.651	-0.690551	0.146873	2.55e-07	2.33e-06
CHI3L2	32.6089	1.62905	0.381669	2.59e-07	2.37e-06
TRAF3	1490.53	-0.573656	0.118425	2.6e-07	2.38e-06
MAP2K2	3807.2	-0.612691	0.127766	2.61e-07	2.38e-06
ENSG00000284650	12.9688	4.32351	1.04987	2.61e-07	2.39e-06
KIF21A	7608.07	-0.646935	0.136167	2.62e-07	2.39e-06
NUP214	1353.32	0.544345	0.111607	2.62e-07	2.4e-06
RPGRIP1L	681.854	0.671989	0.142415	2.63e-07	2.4e-06
SMIM10	180.409	0.897075	0.199927	2.64e-07	2.41e-06
ENSG00000279675	58.0305	1.40941	0.326413	2.67e-07	2.43e-06
LETMD1	1710.1	-0.520192	0.106142	2.67e-07	2.44e-06
TPRN	696.21	-0.671714	0.142484	2.69e-07	2.45e-06
SUSD1	487.503	0.670227	0.142149	2.7e-07	2.46e-06
QARS1	4139.03	-0.48483	0.0982305	2.71e-07	2.47e-06
C8orf58	244.714	-0.742591	0.160531	2.72e-07	2.48e-06
SUPV3L1	772.515	-0.510486	0.104014	2.72e-07	2.48e-06
TMEM43	1534.38	-0.463339	0.0935003	2.73e-07	2.48e-06
SNX30	1922.95	-0.757094	0.164327	2.75e-07	2.5e-06
PLP2	453.948	-0.878532	0.195947	2.87e-07	2.61e-06
ASB1	3304.13	-0.55559	0.114638	2.87e-07	2.61e-06
ENSG00000279619	11.1344	5.77357	1.46055	2.87e-07	2.61e-06
TBC1D25	630.269	-0.59785	0.124731	2.89e-07	2.63e-06
IFI6	108.69	1.06415	0.242962	2.92e-07	2.65e-06
ARF1	13494.4	-0.564043	0.116712	2.92e-07	2.65e-06
RBM15	1419.88	-0.636266	0.134174	2.93e-07	2.65e-06
FRMD6	4622.32	-0.541916	0.111562	2.94e-07	2.66e-06
FXR2	1530.36	-0.590481	0.12304	2.94e-07	2.66e-06
SECTM1	30.9275	1.8355	0.439715	2.94e-07	2.66e-06
ENSG00000233264	39.6854	-1.91282	0.460905	2.95e-07	2.67e-06
LGMN	6010.75	-0.549394	0.113332	2.96e-07	2.68e-06
RBKS	25.3555	2.30028	0.566505	2.96e-07	2.68e-06
ADAMTS3	29.5216	-1.77302	0.422998	2.97e-07	2.68e-06
HERPUD2-AS1	515.89	0.750961	0.163318	2.97e-07	2.68e-06
ZNNT1	1225.38	-0.598495	0.125069	2.99e-07	2.7e-06
WDR44	694.645	0.517352	0.105991	3e-07	2.71e-06
C8orf48	19.8118	2.25482	0.554882	3.01e-07	2.71e-06
ZBED8	187.217	0.820494	0.181481	3.04e-07	2.74e-06
TUBA1A	39779.2	-0.497209	0.10146	3.04e-07	2.74e-06
MRM1	305.34	-0.645888	0.136781	3.04e-07	2.74e-06
IFT57	226.57	0.735273	0.159506	3.07e-07	2.76e-06
HOXA11	45.7371	-1.4447	0.33776	3.07e-07	2.76e-06
POLQ	539.743	0.685303	0.146743	3.07e-07	2.76e-06
TSPAN11	297.177	-0.805446	0.177732	3.09e-07	2.78e-06
AIP	1251.6	-0.579778	0.120752	3.1e-07	2.79e-06
KLHL7	5075.62	0.455532	0.0922632	3.11e-07	2.79e-06
FABP5	654.97	-0.648273	0.137546	3.13e-07	2.81e-06
GAPDHP63	18.8241	-2.34957	0.581568	3.13e-07	2.81e-06
PBK	1845.43	0.596974	0.124973	3.15e-07	2.83e-06
VMP1	2535.12	0.563277	0.116909	3.16e-07	2.83e-06
PELI1	4227.41	-0.611604	0.128597	3.19e-07	2.86e-06
ILDR2	2719.86	0.597188	0.125119	3.21e-07	2.88e-06
KANSL3	2781.75	0.477351	0.0972218	3.21e-07	2.88e-06
POGLUT3	1923.05	0.680346	0.145777	3.21e-07	2.88e-06
SHCBP1	716.634	0.777221	0.170694	3.21e-07	2.88e-06
CNR1	69.345	2.53146	0.630188	3.24e-07	2.9e-06
HCFC1R1	440.721	-0.73125	0.158879	3.25e-07	2.9e-06
PCDHB16	488.687	0.618934	0.130557	3.28e-07	2.94e-06
KLHL26	382.954	-0.647453	0.137633	3.29e-07	2.94e-06
ANGEL2	1491.31	0.541827	0.112079	3.31e-07	2.95e-06
CNN3	13554.3	0.526761	0.108585	3.31e-07	2.96e-06
XIRP1	20.3785	-2.22744	0.550885	3.33e-07	2.97e-06
CCDC15	139.415	0.995361	0.227272	3.33e-07	2.97e-06
ZNF341	182.86	-0.76411	0.16761	3.34e-07	2.98e-06
INSM1	979.357	-0.74072	0.161589	3.37e-07	3e-06
ENSG00000235934	132.83	-0.90254	0.203733	3.4e-07	3.03e-06
PAK6	25.8963	-1.93009	0.469597	3.4e-07	3.03e-06
APH1B	406.282	0.651494	0.138852	3.4e-07	3.03e-06
ISM2	150.796	-1.01551	0.232654	3.42e-07	3.04e-06
CDK14	37.227	1.61326	0.383822	3.46e-07	3.08e-06
FUT1	22.407	-2.11863	0.522745	3.5e-07	3.11e-06
EZR	3429.84	0.495329	0.101632	3.51e-07	3.12e-06
PPIE	1609.61	-0.486021	0.0995623	3.55e-07	3.15e-06
NCAPG2	3985.1	0.597117	0.125676	3.57e-07	3.18e-06
LINC02773	10.5369	5.43316	1.3856	3.58e-07	3.18e-06
SELENOV	42.6213	-1.62479	0.387615	3.58e-07	3.18e-06
HES2	30.694	2.28317	0.568909	3.62e-07	3.21e-06
SERGEF	575.859	-0.672381	0.144547	3.64e-07	3.22e-06
PLCB2	44.5237	-1.34722	0.316294	3.64e-07	3.23e-06
SPAST	2667.9	0.599677	0.126475	3.69e-07	3.27e-06
FRMD4A	1469.3	-0.605577	0.127975	3.73e-07	3.3e-06
SPRY4-AS1	138.869	0.961082	0.219891	3.77e-07	3.34e-06
CMTM3	2519.73	0.553592	0.115476	3.77e-07	3.34e-06
NCOR2	9925.5	0.603265	0.127479	3.78e-07	3.34e-06
IRAIN	35.6492	1.54618	0.368198	3.81e-07	3.37e-06
SMOX	500.553	-0.73912	0.162091	3.81e-07	3.37e-06
FKBP9P1	1097.41	-0.726126	0.158748	3.84e-07	3.39e-06
GDAP1	520.001	0.636231	0.135744	3.83e-07	3.39e-06
MRPS25	615.646	-1.07278	0.248603	3.87e-07	3.41e-06
URB1	2484.29	-0.601489	0.127247	3.92e-07	3.46e-06
DDIAS	599.519	0.671388	0.144839	3.96e-07	3.49e-06
RIT2	12.8329	-5.40313	1.38921	4e-07	3.53e-06
SNAP25-AS1	96.5151	1.00903	0.232886	4.01e-07	3.54e-06
NMNAT3	15.4998	4.74606	1.19937	4.03e-07	3.55e-06
CENPH	1142.37	0.680106	0.147423	4.17e-07	3.68e-06
AKT2	5781.59	-0.430756	0.0879085	4.21e-07	3.7e-06
HOXB7	48.9378	-1.52619	0.365029	4.21e-07	3.71e-06
RPLP0P6	182.37	-0.953803	0.219276	4.23e-07	3.72e-06
PPP1R14B	2568.97	-0.683219	0.148374	4.27e-07	3.75e-06
RASL11A	68.5958	1.34917	0.319636	4.29e-07	3.77e-06
RNASEL	223.203	0.795063	0.177843	4.35e-07	3.82e-06
C4orf33	49.9724	1.36333	0.323547	4.36e-07	3.83e-06
STS	243.677	0.876385	0.199356	4.36e-07	3.83e-06
CCDC167	621.919	0.658007	0.142069	4.38e-07	3.84e-06
COBL	6249.84	-0.588384	0.124645	4.39e-07	3.85e-06
OAZ1	8219.03	-0.532397	0.111217	4.42e-07	3.87e-06
TMEM11	408.626	-0.692678	0.151059	4.42e-07	3.87e-06
ATAD5	758.207	0.729253	0.160624	4.43e-07	3.88e-06
SLC22A18	192.058	-0.901632	0.206239	4.47e-07	3.92e-06
CRIP2	4422.79	-0.65065	0.140359	4.5e-07	3.94e-06
LONP1	5227.61	-0.49266	0.102088	4.53e-07	3.96e-06
ALMS1-IT1	72.2777	-1.60364	0.38734	4.55e-07	3.97e-06
CDK2	1712.33	0.549942	0.115517	4.54e-07	3.97e-06
RFC3	1314.57	0.578598	0.122491	4.59e-07	4.01e-06
STOX1	16.0669	2.71881	0.692796	4.61e-07	4.03e-06
ZNF775	719.635	-0.560509	0.118186	4.67e-07	4.07e-06
ACAT2	4583.97	-0.610857	0.130581	4.7e-07	4.1e-06
DESI1	2982.02	-0.405305	0.0827248	4.7e-07	4.1e-06
CHSY3	14.9182	-4.69932	1.20106	4.72e-07	4.12e-06
ZNF574	1217.65	-0.656129	0.142091	4.74e-07	4.13e-06
SPATA5L1	628.03	-0.523305	0.109421	4.76e-07	4.14e-06
WSCD1	3301	-0.551897	0.116226	4.77e-07	4.15e-06
HCFC2	834.472	0.618195	0.132527	4.79e-07	4.17e-06
PMM2	867.984	-0.607599	0.129887	4.8e-07	4.17e-06
GADD45A	1162.58	-0.600025	0.128051	4.84e-07	4.21e-06
TM6SF1	26.2732	1.83589	0.453373	4.88e-07	4.24e-06
RCOR1	3542.9	-0.609481	0.130499	4.92e-07	4.27e-06
WASL-DT	291.877	0.607564	0.130051	4.94e-07	4.29e-06
SLC38A9	306.57	0.669023	0.145689	4.95e-07	4.3e-06
ZNF300	1357.47	0.732388	0.162281	4.95e-07	4.3e-06
POU6F1	743.721	-0.519719	0.108789	4.98e-07	4.32e-06
TMEM184B	4151.59	0.531988	0.111701	5e-07	4.33e-06
EIF5-DT	36.5152	1.73736	0.426461	5.02e-07	4.35e-06
ST6GAL1	11498.2	-0.535565	0.112644	5.1e-07	4.42e-06
RASGEF1B	29.9886	-1.93383	0.482522	5.1e-07	4.42e-06
STAM2	972.88	0.601214	0.128663	5.12e-07	4.43e-06
FMO3	13.2882	3.44821	0.876727	5.12e-07	4.43e-06
MLST8	1814.2	-0.654411	0.142168	5.14e-07	4.45e-06
DDX25	102.53	0.97634	0.227391	5.17e-07	4.47e-06
TRIP13	1015.21	0.648361	0.140679	5.19e-07	4.49e-06
NUMBL	2131.02	-0.51765	0.108573	5.28e-07	4.56e-06
ATP5MC1	1628.56	-0.556878	0.11796	5.3e-07	4.58e-06
ENSG00000237070	39.47	-2.49325	0.640567	5.33e-07	4.6e-06
IDNK	44.5424	1.62498	0.39697	5.35e-07	4.62e-06
UAP1L1	970.221	-0.682587	0.149756	5.36e-07	4.62e-06
PRSS21	13.4173	-3.45384	0.881193	5.38e-07	4.64e-06
NXPH4	306.134	-0.961446	0.223981	5.4e-07	4.65e-06
NOVA1-DT	84.3636	1.30825	0.313237	5.4e-07	4.65e-06
DYRK1B	515.595	-0.634002	0.137377	5.51e-07	4.75e-06
FAM53C	2431.28	-0.523381	0.110153	5.55e-07	4.77e-06
CHCHD6	403.518	-0.69611	0.153548	5.55e-07	4.78e-06
WDHD1	1334.04	0.806462	0.182991	5.56e-07	4.78e-06
PLP1	6435.59	0.450409	0.0933366	5.6e-07	4.81e-06
OXTR	48.9832	1.37607	0.331492	5.61e-07	4.82e-06
TMEM168	761.462	0.52022	0.109482	5.64e-07	4.84e-06
RNH1	2141.35	-0.562182	0.119583	5.66e-07	4.86e-06
UBE2M	2958.58	-0.529446	0.111694	5.66e-07	4.86e-06
CLSPN	1254.24	0.906163	0.209958	5.71e-07	4.9e-06
PLXNA1	1948.53	0.578939	0.123748	5.71e-07	4.9e-06
GLTP	3743.36	-0.567872	0.121032	5.72e-07	4.9e-06
MESD	1474.09	0.491694	0.102904	5.77e-07	4.95e-06
SVIL	114.713	0.995451	0.233741	5.79e-07	4.96e-06
PSTPIP1	14.0217	-2.80695	0.726176	5.81e-07	4.98e-06
MICA	7.04103	-5.42072	1.44179	5.9e-07	5.05e-06
ARL6IP5	3213.99	0.505988	0.106377	5.95e-07	5.09e-06
ZNF546	274.459	0.922628	0.214973	6.05e-07	5.17e-06
GPR158	20.0128	-2.17724	0.557976	6.05e-07	5.17e-06
TNFAIP3	149.062	-0.889023	0.206209	6.18e-07	5.28e-06
TAL1	14.5033	-3.39747	0.876878	6.24e-07	5.33e-06
HSPB7	61.411	-1.40125	0.340202	6.25e-07	5.34e-06
SLC25A48	28.7365	1.68777	0.418324	6.26e-07	5.34e-06
JARID2	4357.25	0.536523	0.113909	6.3e-07	5.38e-06
PKP4	3422.86	0.57371	0.123007	6.32e-07	5.39e-06
MCM8	441.296	0.713497	0.159134	6.35e-07	5.41e-06
LINC01003	1285.31	0.482889	0.101281	6.36e-07	5.42e-06
RNF168	1683.73	-0.70547	0.157045	6.39e-07	5.44e-06
CARM1	2288.3	-0.507679	0.107144	6.45e-07	5.49e-06
KNTC1	1873.04	0.715804	0.159976	6.54e-07	5.56e-06
SLCO4A1-AS1	1082.32	-0.528541	0.112174	6.54e-07	5.57e-06
PCDH10	22.0261	-2.12454	0.545722	6.55e-07	5.57e-06
ATP6V1D	1217.4	0.544534	0.116047	6.56e-07	5.57e-06
ZNF302	1186.78	0.808796	0.185164	6.6e-07	5.6e-06
AP4S1	133.691	0.924333	0.216407	6.61e-07	5.61e-06
MGAT4A	2384.32	-0.667589	0.147424	6.76e-07	5.74e-06
MDGA1	16.2555	2.99206	0.780989	6.77e-07	5.75e-06
SIX4	1932.84	-0.745391	0.168243	6.8e-07	5.77e-06
ERC2	25.7709	-1.90064	0.481982	6.84e-07	5.8e-06
FBXO16	113.879	0.873009	0.202966	6.86e-07	5.81e-06
EHF	13.2808	4.03305	1.04907	6.91e-07	5.86e-06
ZSCAN26	350.762	0.642684	0.141089	6.95e-07	5.89e-06
DUS2	562.039	-0.574167	0.123645	6.96e-07	5.89e-06
SLC35C2	1604.31	-0.561124	0.120435	6.98e-07	5.91e-06
AHI1	840.191	0.621368	0.135643	7.02e-07	5.94e-06
RNF24	2147.64	-0.562804	0.1209	7.05e-07	5.96e-06
ZKSCAN7	92.0446	0.930628	0.218848	7.07e-07	5.97e-06
SLC29A2	1015.62	-0.770691	0.17545	7.09e-07	5.99e-06
BBC3	208.493	-0.987658	0.234183	7.11e-07	6e-06
ENSG00000226824	112.291	-0.885711	0.206793	7.11e-07	6.01e-06
PLOD1	10209.3	-0.536161	0.11443	7.12e-07	6.01e-06
CDH24	943.316	-0.611613	0.13327	7.17e-07	6.05e-06
CCDC9	422.75	-0.604403	0.131502	7.26e-07	6.12e-06
DCUN1D2	675.397	-0.539657	0.115395	7.28e-07	6.14e-06
ZNF107	3491.01	0.573707	0.123935	7.48e-07	6.31e-06
GPX7	768.78	0.606458	0.13225	7.53e-07	6.34e-06
VAMP4	1079.54	0.609767	0.133112	7.55e-07	6.36e-06
CDC34	2163.54	-0.554264	0.119182	7.58e-07	6.38e-06
RESF1	899.006	0.59558	0.129533	7.6e-07	6.4e-06
MLIP	134.68	0.938685	0.222022	7.71e-07	6.48e-06
YWHAZP2	62.8901	-1.33183	0.32598	7.73e-07	6.5e-06
IRF1	99.4886	0.97713	0.232427	7.74e-07	6.51e-06
UBE2J1	4605.11	0.557578	0.12012	7.75e-07	6.51e-06
P2RY2	17.8281	2.31397	0.607001	7.79e-07	6.54e-06
SPINDOC	1262.05	-0.478726	0.101191	7.79e-07	6.54e-06
DOC2A	266.77	-1.04886	0.251646	7.79e-07	6.54e-06
GSTK1	2156.44	0.512518	0.10921	7.84e-07	6.58e-06
ANXA6	7345.66	0.600533	0.131023	7.9e-07	6.62e-06
FOXG1	1435.1	-0.467986	0.0987701	7.94e-07	6.65e-06
ATP13A5	27.4042	1.75388	0.443755	7.94e-07	6.65e-06
CREB3	566.696	0.562084	0.121374	7.95e-07	6.66e-06
ADGRD1	107.452	1.04258	0.250397	8.04e-07	6.73e-06
PDXP	366.501	-1.09316	0.263967	8.13e-07	6.8e-06
VPS13B	1440.12	0.731289	0.165893	8.16e-07	6.82e-06
SSX2IP	2336.98	0.691091	0.155049	8.2e-07	6.85e-06
KLHL5	1459.22	0.637902	0.140954	8.24e-07	6.88e-06
ZNF91	1790.5	0.567021	0.122844	8.31e-07	6.94e-06
KIAA1109	2485.73	0.646898	0.143438	8.39e-07	7e-06
PHF7	201.108	-0.764162	0.175206	8.47e-07	7.07e-06
ZNF696	537.336	-0.552191	0.11937	8.65e-07	7.21e-06
GGT5	27.2568	3.7957	1.00362	8.66e-07	7.22e-06
ENSG00000278973	9.85313	5.28713	1.45203	8.71e-07	7.26e-06
ENSG00000254162	21.0532	2.13263	0.559065	8.78e-07	7.32e-06
IFT81	1369.66	0.612281	0.134694	8.79e-07	7.32e-06
PARVB	332.119	-0.692013	0.155844	8.82e-07	7.35e-06
CLMN	60.5203	1.19976	0.293473	8.84e-07	7.36e-06
MYO5C	1697.21	-0.683852	0.153673	8.86e-07	7.37e-06
SLC30A3	140.991	-0.950093	0.226782	8.87e-07	7.38e-06
EIF3G	2017.38	-0.506099	0.10829	8.93e-07	7.42e-06
EXOSC5	490.003	-0.666048	0.148962	8.94e-07	7.43e-06
TSPY26P	53.0504	1.23451	0.303075	9.04e-07	7.51e-06
TMEM154	89.4435	1.05441	0.255213	9.06e-07	7.52e-06
PHETA1	525.976	-0.660525	0.147587	9.06e-07	7.52e-06
COPRS	1311.88	-0.597745	0.131159	9.09e-07	7.55e-06
ZNF675	1042.8	0.531782	0.114623	9.12e-07	7.57e-06
MAN2B1	1456.69	0.452263	0.0957541	9.21e-07	7.64e-06
SLC2A4RG	1237.59	-0.607998	0.133894	9.23e-07	7.65e-06
PRIM1	254.247	0.683384	0.153892	9.28e-07	7.69e-06
HYAL2	947.009	0.719962	0.163876	9.32e-07	7.72e-06
PPA2	771.042	0.587655	0.128768	9.39e-07	7.78e-06
LPIN3	36.1691	1.44168	0.359797	9.45e-07	7.82e-06
EPM2A-DT	79.796	1.0409	0.252189	9.46e-07	7.82e-06
PLXND1	1825.65	-0.541825	0.117301	9.49e-07	7.85e-06
GSAP	535.144	0.843927	0.198536	9.68e-07	8e-06
CCDC90B	955.084	0.503336	0.108022	9.7e-07	8.01e-06
RCC1	3169.46	-0.539964	0.116981	9.75e-07	8.05e-06
YIF1B	1423.3	-0.658849	0.147678	9.78e-07	8.08e-06
MAS1	10.6182	4.11491	1.10389	9.84e-07	8.12e-06
SEMA3B-AS1	17.2754	2.76277	0.742954	9.94e-07	8.2e-06
ACP6	739.533	0.803961	0.187746	1e-06	8.25e-06
TNFSF13	58.8431	1.22198	0.301549	1e-06	8.26e-06
THAP5	2059.16	0.516599	0.111396	1e-06	8.26e-06
PHKG1	233.749	0.717055	0.163684	1e-06	8.28e-06
TK2	572.298	0.596441	0.131448	1.01e-06	8.3e-06
ZNF418	96.949	1.00573	0.243573	1.01e-06	8.31e-06
DAP	4360.79	-0.534275	0.115775	1.01e-06	8.33e-06
PABPC1	21307	-0.651478	0.145974	1.02e-06	8.36e-06
TMEM267	516.426	0.647484	0.144917	1.02e-06	8.37e-06
TOM1L2	699.694	0.511148	0.110153	1.02e-06	8.38e-06
BORCS7	194.329	0.820798	0.192693	1.03e-06	8.44e-06
ZNF829	238.968	0.841863	0.198631	1.03e-06	8.48e-06
ATP5MC2	5492.04	-0.581246	0.127696	1.03e-06	8.49e-06
GATA2	406.733	0.589043	0.129763	1.05e-06	8.58e-06
HEPACAM	923.19	0.469927	0.100435	1.05e-06	8.61e-06
ZNF491	134.069	0.873339	0.207711	1.06e-06	8.71e-06
EFS	6793.01	-0.570681	0.125179	1.07e-06	8.73e-06
ISOC1	261.836	-0.755837	0.174941	1.07e-06	8.75e-06
FBRS	2659.07	-0.499412	0.107544	1.07e-06	8.75e-06
PRMT1	7240.96	-0.510855	0.110317	1.07e-06	8.75e-06
POM121	3496.4	-0.482338	0.10346	1.07e-06	8.75e-06
ENSG00000229543	12.8839	3.58098	0.964202	1.08e-06	8.87e-06
TAF1A-AS1	96.2185	0.96316	0.232899	1.09e-06	8.9e-06
WASF3	1441.92	-0.498422	0.107397	1.09e-06	8.9e-06
PHF21B	579.741	-0.674828	0.152789	1.09e-06	8.92e-06
MTA1	5097.92	-0.557358	0.121992	1.1e-06	8.99e-06
RNF6	1127.04	-0.550977	0.120394	1.1e-06	9e-06
PHF1	1373.1	-0.503029	0.10859	1.11e-06	9.04e-06
FOXCUT	13.5443	3.87173	1.04717	1.12e-06	9.17e-06
MOCS2	492.086	0.602897	0.133812	1.13e-06	9.18e-06
KIF9-AS1	91.4046	1.0019	0.243991	1.13e-06	9.18e-06
IFNGR1	1187.88	0.567842	0.124795	1.13e-06	9.2e-06
XYLB	99.1782	0.965235	0.23403	1.14e-06	9.26e-06
SNAPC1	867.4	0.573592	0.126323	1.14e-06	9.29e-06
GPAA1	552.06	0.687695	0.156691	1.15e-06	9.36e-06
GLG1	10143.2	0.582886	0.128771	1.15e-06	9.38e-06
NPAS3	2400.91	0.618913	0.138189	1.16e-06	9.4e-06
NOL6	1167.48	-0.471079	0.101144	1.16e-06	9.41e-06
SCAMP5	3475.67	-0.492461	0.106272	1.16e-06	9.44e-06
TIMM44	1683.09	-0.628693	0.140826	1.16e-06	9.45e-06
FAM43A	17.4907	3.84405	1.04378	1.18e-06	9.58e-06
RFC2	1755.68	0.612315	0.136606	1.18e-06	9.61e-06
RPL13	18068.3	-0.740075	0.17148	1.19e-06	9.65e-06
DKC1	3846.78	-0.479888	0.10338	1.19e-06	9.68e-06
SUOX	683.842	0.632612	0.142188	1.22e-06	9.88e-06
RRAGB	135	0.864395	0.20672	1.22e-06	9.88e-06
SLFN5	38.0976	1.58852	0.407923	1.23e-06	9.98e-06
ASF1B	1337.43	0.684281	0.156289	1.23e-06	9.98e-06
FAM174C	593.191	-0.736283	0.170745	1.23e-06	9.99e-06
FOXD3-AS1	84.0593	1.03511	0.254483	1.24e-06	1e-05
RHBDF2	160.199	-0.874831	0.209866	1.24e-06	1e-05
AK2	4407.79	-0.40675	0.0865445	1.26e-06	1.02e-05
LINC02611	14.4547	-2.59247	0.709151	1.26e-06	1.02e-05
PIK3CD	25.4333	-1.87969	0.496436	1.28e-06	1.03e-05
DOCK11	851.73	0.649355	0.147065	1.28e-06	1.04e-05
PWWP2B	246.855	-0.755379	0.176507	1.29e-06	1.04e-05
PARVA	25.8569	-2.1003	0.564719	1.29e-06	1.04e-05
FANCB	440.971	0.656291	0.149002	1.29e-06	1.04e-05
FZD6	1604.95	0.504404	0.109697	1.29e-06	1.04e-05
CYP2U1-AS1	15.7982	2.34072	0.637806	1.3e-06	1.05e-05
CTU2	616.874	-0.675356	0.154278	1.3e-06	1.05e-05
PARPBP	445.168	0.539807	0.118517	1.31e-06	1.05e-05
RNF144A	8019.8	-0.562063	0.124162	1.31e-06	1.05e-05
CEP85	1510.63	-0.525144	0.114859	1.31e-06	1.05e-05
GADD45G	37.7257	-1.65414	0.429042	1.31e-06	1.06e-05
MCM5	2379.99	0.598756	0.133716	1.31e-06	1.06e-05
PAXIP1-AS2	265.486	0.800356	0.18943	1.32e-06	1.06e-05
ENSG00000287556	6.73504	5.23176	1.49677	1.32e-06	1.06e-05
ALKBH2	818.205	-0.521819	0.114109	1.33e-06	1.07e-05
DEGS1	3424.05	0.451996	0.0972492	1.33e-06	1.07e-05
DAZAP2	5772.72	-0.552368	0.12183	1.34e-06	1.07e-05
YKT6	5631.85	-0.381899	0.081134	1.34e-06	1.08e-05
ZDHHC9	3701.28	-0.620469	0.139708	1.36e-06	1.09e-05
MACROD2	34.4599	1.79807	0.473923	1.37e-06	1.1e-05
LIG3	2911.67	-0.536904	0.118111	1.38e-06	1.11e-05
PLPP4	396.46	-0.671647	0.153756	1.39e-06	1.12e-05
UGT8	8.23312	-5.13813	1.47244	1.39e-06	1.12e-05
SLC39A11	455.163	-0.61716	0.138979	1.39e-06	1.12e-05
ARHGEF28	85.8015	-1.14606	0.286762	1.4e-06	1.12e-05
RBM14	1835.64	-0.537083	0.118209	1.4e-06	1.12e-05
SELENOK	1160.2	0.661451	0.151005	1.4e-06	1.12e-05
CD59	2426.58	0.469264	0.101606	1.41e-06	1.13e-05
CCDC34	364.891	0.722559	0.168092	1.42e-06	1.13e-05
HPF1	526.759	0.590327	0.132111	1.45e-06	1.16e-05
LINC01852	24.2361	1.76642	0.465955	1.45e-06	1.16e-05
GTF2H5	539.55	0.637115	0.144619	1.45e-06	1.16e-05
PIK3R5	14.3878	-2.98763	0.827418	1.47e-06	1.17e-05
PRR36	1746.78	-0.650471	0.148363	1.47e-06	1.17e-05
SCUBE1	26.7091	1.72906	0.455244	1.48e-06	1.18e-05
UBE2J2	1723.42	-0.551573	0.122292	1.5e-06	1.2e-05
QPCTL	1358.78	-0.615366	0.139102	1.52e-06	1.21e-05
TTI2	458.289	-0.64466	0.147048	1.53e-06	1.22e-05
FERMT2	4308.8	0.627585	0.142406	1.53e-06	1.22e-05
BMX	26.2679	2.19098	0.600167	1.54e-06	1.22e-05
KMT5A	1802.11	-0.420711	0.09054	1.54e-06	1.22e-05
NXPE3	1613.65	-0.602907	0.135954	1.57e-06	1.25e-05
FXYD6	2540.85	-0.574499	0.128568	1.59e-06	1.27e-05
XRN2	4648.41	0.573731	0.128373	1.59e-06	1.27e-05
TMX3	3286.24	0.456057	0.0990129	1.6e-06	1.27e-05
CCDC137	1113.33	-0.539109	0.119464	1.6e-06	1.27e-05
C1QL2	37.8636	-1.89921	0.510733	1.6e-06	1.27e-05
HPCAL1	929.257	-0.561315	0.125256	1.62e-06	1.29e-05
CLEC18A	29.5885	-2.12334	0.581596	1.62e-06	1.29e-05
LOXL2	1779.68	0.517162	0.11403	1.63e-06	1.29e-05
GPR162	2449.96	-0.486715	0.106504	1.63e-06	1.29e-05
GOT2	4790.14	-0.562141	0.12553	1.64e-06	1.3e-05
SETBP1	65.1379	-1.30629	0.334304	1.64e-06	1.3e-05
OTUD3	815.726	-0.671855	0.155193	1.66e-06	1.32e-05
PPIL4	1037.75	0.661387	0.152336	1.67e-06	1.32e-05
DLST	3582.62	-0.432835	0.0937743	1.7e-06	1.34e-05
UNC45A	1834.7	-0.429879	0.0930788	1.69e-06	1.34e-05
TP53	2093.6	0.556238	0.124243	1.71e-06	1.35e-05
KIAA0825	13.0618	2.79966	0.785609	1.71e-06	1.35e-05
RUNX1	2112.32	-0.637791	0.146023	1.72e-06	1.36e-05
SOX9-AS1	80.1141	-1.2289	0.313508	1.72e-06	1.36e-05
MYCL	369.087	-0.738697	0.174403	1.72e-06	1.36e-05
APOL2	571.466	0.504022	0.111062	1.72e-06	1.36e-05
ENSG00000279673	59.3909	1.12198	0.283842	1.74e-06	1.37e-05
AGAP3	4715.95	-0.485832	0.106622	1.74e-06	1.37e-05
FBXL19	1355.85	-0.683825	0.158909	1.74e-06	1.37e-05
BCL9L	1437.91	-0.613781	0.139609	1.75e-06	1.38e-05
VAMP5	47.0463	1.36314	0.351772	1.75e-06	1.38e-05
MAP1S	1183.98	-0.597694	0.135302	1.75e-06	1.38e-05
IRGQ	2652.37	0.545031	0.121514	1.75e-06	1.38e-05
TMEM117	693.563	0.517377	0.114531	1.77e-06	1.39e-05
IMPDH1	3890.37	-0.457926	0.0999629	1.78e-06	1.4e-05
RYBP	2625.9	-0.669486	0.155112	1.79e-06	1.41e-05
DST	6781.58	0.61473	0.140057	1.8e-06	1.41e-05
SDC3	26613.9	0.527015	0.117067	1.8e-06	1.41e-05
SINHCAF	3387.45	-0.509116	0.112562	1.8e-06	1.41e-05
POU3F3	6601.36	-0.535685	0.119286	1.81e-06	1.42e-05
SEMA4G	983.254	-0.476107	0.104512	1.84e-06	1.44e-05
ZCCHC17	5754.36	-0.463971	0.101577	1.84e-06	1.45e-05
PRR5	36.7521	-1.46935	0.383939	1.85e-06	1.45e-05
BIRC2	1738.39	0.552715	0.123845	1.86e-06	1.46e-05
RPS19	12734.5	-0.622225	0.142421	1.88e-06	1.47e-05
ARNTL2	168.014	-0.808114	0.195326	1.88e-06	1.47e-05
ERBIN	2904.6	0.68134	0.158869	1.89e-06	1.48e-05
GLRB	631.347	0.576768	0.130239	1.89e-06	1.48e-05
RETREG3	2716.85	-0.495555	0.109495	1.91e-06	1.5e-05
GATM	3889.04	-0.507121	0.112402	1.92e-06	1.5e-05
TRAF3IP2	1718.7	-0.499564	0.110551	1.93e-06	1.51e-05
MROCKI	71.2125	1.72734	0.463609	1.94e-06	1.51e-05
CCDC124	1686.44	-0.514253	0.114271	1.95e-06	1.52e-05
USP1	3650.46	0.606367	0.138365	1.95e-06	1.52e-05
ANKRD50	4370.21	0.638887	0.147272	1.95e-06	1.52e-05
BTG1	4902.04	-0.836357	0.203952	1.95e-06	1.52e-05
TACC2	1824.2	-0.474039	0.104323	1.96e-06	1.53e-05
MAP10	175.465	0.833518	0.203185	1.96e-06	1.53e-05
RNF157	6481.63	-0.55546	0.124889	1.97e-06	1.53e-05
ENSG00000237987	11.7909	4.87027	1.43532	1.99e-06	1.55e-05
PCDH7	2127.95	0.613899	0.140554	1.99e-06	1.55e-05
PLK3	197.997	-0.826253	0.201308	2.01e-06	1.56e-05
ENSG00000260604	2117.34	-0.758493	0.181598	2.02e-06	1.57e-05
ENSG00000280106	99.4957	1.18638	0.304677	2.02e-06	1.57e-05
HSF1	1599.62	-0.499666	0.110868	2.05e-06	1.59e-05
NEURL1	22.2627	-1.98976	0.549382	2.05e-06	1.6e-05
RGS7BP	13.6628	2.63843	0.7507	2.06e-06	1.6e-05
MROH5	16.5026	3.92848	1.12525	2.06e-06	1.6e-05
PSAP	20978.9	0.497921	0.110496	2.07e-06	1.61e-05
SRGAP2B	325.887	-0.708745	0.167483	2.07e-06	1.61e-05
ATXN7L3	2709.72	-0.456813	0.100395	2.07e-06	1.61e-05
PIK3IP1	1447.56	-0.795522	0.192693	2.08e-06	1.61e-05
AMBRA1	812.739	-0.529916	0.118626	2.08e-06	1.62e-05
TMEM19	1474.31	0.539077	0.121	2.09e-06	1.62e-05
RPL29	6830.25	-0.589043	0.134171	2.09e-06	1.62e-05
MTBP	228.051	0.688161	0.161711	2.1e-06	1.63e-05
HOXA2	110.82	0.968793	0.243382	2.11e-06	1.63e-05
BOD1	1232.29	-0.46112	0.101531	2.11e-06	1.64e-05
MLX	2160.33	-0.417727	0.0911418	2.11e-06	1.64e-05
CASKIN2	1627.29	-0.562629	0.127248	2.13e-06	1.64e-05
GUSBP1	151.259	0.743536	0.177785	2.13e-06	1.65e-05
DLX2	181.619	-0.952915	0.239051	2.15e-06	1.66e-05
CSPG5	5363.32	-0.441164	0.0967932	2.15e-06	1.66e-05
PFKP	8212.78	-0.441225	0.0968249	2.16e-06	1.67e-05
GRIN2D	1728.64	-0.588341	0.134196	2.16e-06	1.67e-05
SNTG1	81.5139	1.0728	0.273794	2.18e-06	1.68e-05
MARK3	5704.63	0.436967	0.09588	2.2e-06	1.69e-05
SNHG7	551.118	-0.774376	0.187114	2.2e-06	1.7e-05
CHRAC1	908.509	-0.506941	0.113103	2.21e-06	1.7e-05
MTX3	2993.46	-0.598966	0.137218	2.21e-06	1.7e-05
ZNF334	520.56	0.880057	0.218249	2.22e-06	1.71e-05
PLEKHA2	11164.6	0.597886	0.136963	2.22e-06	1.71e-05
FAM102A	1493.21	-0.526203	0.11806	2.23e-06	1.72e-05
SLC5A4	223.019	0.784574	0.190392	2.26e-06	1.74e-05
NAT10	1697.41	-0.540651	0.121939	2.29e-06	1.76e-05
EGFL7	79.8428	-1.0686	0.273433	2.29e-06	1.76e-05
EXOC6	628.953	0.594164	0.136188	2.3e-06	1.77e-05
PCDHB8	150.28	0.731272	0.175055	2.33e-06	1.79e-05
CHCHD4	296.243	-0.668035	0.15687	2.34e-06	1.8e-05
SPCS2	770.656	0.478521	0.106323	2.35e-06	1.81e-05
RPL8	15003.7	-0.553326	0.125477	2.37e-06	1.82e-05
GHR	16.9589	2.28015	0.649657	2.39e-06	1.83e-05
SLC50A1	808.816	-0.577664	0.13202	2.4e-06	1.84e-05
SMIM14	1639.59	0.624626	0.144857	2.4e-06	1.84e-05
GOLIM4	3735.64	0.516967	0.116143	2.41e-06	1.85e-05
RILPL1	623.905	-0.564852	0.128638	2.41e-06	1.85e-05
MYADM	735.227	0.544956	0.123412	2.42e-06	1.86e-05
SNX7	22.1233	-2.37607	0.680797	2.42e-06	1.86e-05
RTL5	407.661	-0.556054	0.126346	2.43e-06	1.86e-05
BTBD2	3874.38	-0.576355	0.131854	2.47e-06	1.89e-05
ACSS1	2799.42	-0.421635	0.092752	2.48e-06	1.9e-05
ST8SIA3	427.362	-0.622603	0.144574	2.49e-06	1.9e-05
RAB9A	1229.79	-0.476709	0.106168	2.49e-06	1.9e-05
IDH1	10915.5	0.486509	0.108614	2.49e-06	1.91e-05
EEF2	61008.7	-0.595487	0.137128	2.5e-06	1.91e-05
GAPDHP65	30.0557	-1.74125	0.477241	2.52e-06	1.92e-05
SHMT2	4441.44	-0.477377	0.106419	2.53e-06	1.93e-05
RTKN2	278.538	0.732076	0.176173	2.55e-06	1.95e-05
TFEB	271.787	-0.632352	0.147577	2.58e-06	1.97e-05
ZFYVE16	1571.58	0.559342	0.127615	2.59e-06	1.97e-05
ZNF726	119.094	0.909737	0.229044	2.6e-06	1.98e-05
NCSTN	3494.03	0.445173	0.0986483	2.61e-06	1.99e-05
TMEM158	677.777	-0.706582	0.168983	2.63e-06	2e-05
PCDHB6	65.073	1.09593	0.283684	2.63e-06	2e-05
KCNH8	264.333	-0.989161	0.252883	2.68e-06	2.04e-05
MTFR1L	1673.35	-0.412092	0.0908071	2.68e-06	2.04e-05
SEMA6C	391.315	0.766573	0.186901	2.69e-06	2.05e-05
ZNF100	990.594	0.598004	0.138408	2.72e-06	2.07e-05
RNASEH2B	833.594	0.508137	0.114583	2.73e-06	2.08e-05
TRIM27	2391.63	-0.44889	0.0998366	2.77e-06	2.11e-05
PPP3CA	2296.87	0.636216	0.149242	2.78e-06	2.11e-05
PCDHAC2	128.166	-0.818238	0.202682	2.79e-06	2.12e-05
FIG4	275.374	0.629854	0.147492	2.8e-06	2.12e-05
CABIN1	21708.3	0.50026	0.11272	2.81e-06	2.13e-05
MDS2	27.3734	1.57789	0.428956	2.81e-06	2.13e-05
TIPIN	537.045	0.641591	0.150923	2.84e-06	2.15e-05
BTG3	1944.04	0.505431	0.114105	2.84e-06	2.15e-05
ATP5F1D	1461.25	-0.780339	0.191592	2.85e-06	2.16e-05
NR3C1	1453.28	0.703814	0.168953	2.86e-06	2.17e-05
NPM3	1245.93	-0.63663	0.149582	2.86e-06	2.17e-05
SKA3	576.725	0.627591	0.147106	2.89e-06	2.19e-05
CEP89	725.451	0.474264	0.106351	2.91e-06	2.2e-05
DZANK1	102.865	0.904872	0.22924	2.93e-06	2.22e-05
ZNF69	160.762	0.929537	0.236865	2.99e-06	2.26e-05
ZNF230	195.631	0.716446	0.173198	3.03e-06	2.29e-05
FRAT2	403.567	-0.574328	0.132685	3.03e-06	2.29e-05
MUC1	87.2123	1.32567	0.353963	3.04e-06	2.29e-05
PLXNA2	2014.78	-0.529575	0.120761	3.04e-06	2.3e-05
GPR157	617.491	-0.488586	0.110213	3.06e-06	2.31e-05
MRTO4	1806.05	-0.524846	0.119564	3.06e-06	2.31e-05
DPY19L2P2	346.909	0.668935	0.159446	3.08e-06	2.32e-05
CLU	1031.3	0.52548	0.119768	3.08e-06	2.32e-05
KCNQ5	44.286	1.33522	0.357215	3.09e-06	2.33e-05
EEFSEC	329.573	0.614139	0.143824	3.09e-06	2.33e-05
CAMK1D	3493.58	-0.572157	0.132239	3.09e-06	2.33e-05
PEG10	22302.3	0.791604	0.195981	3.12e-06	2.35e-05
PCOLCE2	53.2797	-1.23036	0.326373	3.13e-06	2.35e-05
MAZ	2852.71	-0.802716	0.19939	3.14e-06	2.36e-05
DENND2A	7493.97	0.478435	0.107854	3.18e-06	2.39e-05
GPC3	175.985	-0.734351	0.179176	3.24e-06	2.43e-05
ZNF263	542.212	-0.554529	0.127827	3.26e-06	2.45e-05
PTPRG	4424.46	0.588953	0.137225	3.27e-06	2.45e-05
ADAM23	857.395	0.55926	0.129175	3.3e-06	2.48e-05
GTPBP1	4673.93	-0.632294	0.149472	3.3e-06	2.48e-05
TNS3	6686.47	0.642861	0.15252	3.31e-06	2.48e-05
DNAJC1	1537.72	-0.497246	0.112887	3.32e-06	2.49e-05
SLC49A4	454.022	0.584896	0.136228	3.33e-06	2.49e-05
PTMA	25652.5	-0.592908	0.138455	3.33e-06	2.5e-05
ZDHHC4	1091.02	0.424289	0.0947288	3.36e-06	2.52e-05
ZNF516	1690.02	-0.527893	0.120919	3.36e-06	2.52e-05
RHOV	13.7173	-2.2277	0.651394	3.37e-06	2.52e-05
MTFP1	94.371	-1.02182	0.266422	3.41e-06	2.55e-05
TARS1-DT	34.593	1.50052	0.410703	3.42e-06	2.55e-05
DNAJA3	2850.25	-0.412733	0.092046	3.45e-06	2.58e-05
PANK3	9870.29	-0.70994	0.172607	3.48e-06	2.6e-05
NIPA1	2728.02	-0.429642	0.0961982	3.48e-06	2.6e-05
RPL18	10993.4	-0.582153	0.135835	3.5e-06	2.62e-05
MFAP3L	262.194	-0.672924	0.161762	3.52e-06	2.63e-05
RAD51B	119.71	0.795047	0.198389	3.52e-06	2.63e-05
WDR59	1825.61	-0.437102	0.0981008	3.54e-06	2.64e-05
MCM4	4119.91	0.632109	0.150008	3.55e-06	2.65e-05
FBRSL1	3260.03	-0.64421	0.153528	3.57e-06	2.66e-05
SHISA7	3021.11	-0.450773	0.101584	3.61e-06	2.69e-05
IQCE	667.453	0.67835	0.163614	3.62e-06	2.7e-05
SLC5A3	9457.44	0.542026	0.125158	3.63e-06	2.7e-05
USP5	2917.48	-0.477203	0.108277	3.65e-06	2.72e-05
ADSS1	659.668	0.54518	0.126096	3.68e-06	2.74e-05
SLC25A39	3674.21	-0.527822	0.121467	3.68e-06	2.74e-05
NINJ1	990.815	-0.571802	0.13341	3.72e-06	2.77e-05
SGK3	858.323	-0.496178	0.113255	3.73e-06	2.77e-05
SPAG16	245.744	0.718989	0.176014	3.74e-06	2.78e-05
MAP6D1	142.082	-0.971025	0.252689	3.74e-06	2.78e-05
JPH1	665.224	-0.508248	0.116451	3.77e-06	2.8e-05
ESRRG	34.433	3.46268	1.04768	3.77e-06	2.8e-05
NRTN	39.8135	-1.37672	0.375088	3.78e-06	2.8e-05
ANKRD54	1438.75	-0.526144	0.121176	3.78e-06	2.8e-05
LMO1	703.491	-0.657738	0.15796	3.79e-06	2.81e-05
DOK1	609.561	-0.574501	0.134374	3.84e-06	2.85e-05
ZBED3-AS1	54.7403	1.16296	0.310856	3.86e-06	2.86e-05
APPL2	1345.62	0.470373	0.106839	3.86e-06	2.86e-05
TIMM17A	2451.6	-0.502118	0.114998	3.86e-06	2.86e-05
EIF3K	2677.31	-0.532989	0.123135	3.86e-06	2.86e-05
RASD2	139.69	-1.04337	0.275089	3.88e-06	2.87e-05
TRIM28	9147.52	-0.496235	0.113533	3.9e-06	2.89e-05
ZNF572	115.773	0.861293	0.220081	3.96e-06	2.93e-05
ATRAID	2620.72	0.550147	0.127982	4e-06	2.96e-05
TOB1	2962.07	0.458905	0.104192	4.05e-06	2.99e-05
CNIH2	460.76	0.634516	0.151781	4.06e-06	3e-05
DEPDC7	17.2176	-2.1226	0.626353	4.06e-06	3e-05
MDH1B	12.7659	2.73847	0.829076	4.07e-06	3e-05
AFG3L2	2291.98	-0.494062	0.113216	4.08e-06	3.01e-05
ZNF585B	757.849	0.617368	0.146936	4.1e-06	3.03e-05
ZDHHC6	563.46	0.666341	0.161282	4.14e-06	3.06e-05
ADGRV1	38.7824	-1.31379	0.358197	4.14e-06	3.06e-05
NCOA7	722.389	0.657234	0.158619	4.15e-06	3.06e-05
TLL2	34.1516	1.37396	0.377043	4.18e-06	3.08e-05
SRBD1	666.743	0.707366	0.173657	4.19e-06	3.09e-05
IFIT5	469.032	0.605905	0.143914	4.24e-06	3.12e-05
FBXL15	257.553	-0.808221	0.204636	4.25e-06	3.13e-05
HSPA9	8993	-0.560066	0.131221	4.32e-06	3.18e-05
UBL3	6529.91	-0.594912	0.140963	4.33e-06	3.19e-05
VSIG10L	44.3902	-1.3196	0.361141	4.33e-06	3.19e-05
BCL2L11	1085.6	0.541799	0.126269	4.35e-06	3.2e-05
KLHL25	622.695	-0.602533	0.143221	4.39e-06	3.22e-05
ATL1	458.331	0.526135	0.122174	4.43e-06	3.26e-05
STAC2	4432.21	0.639482	0.154004	4.45e-06	3.27e-05
EAF1	1171.67	-0.567405	0.133551	4.51e-06	3.31e-05
UBL4A	2050.02	-0.480137	0.110294	4.6e-06	3.37e-05
GTF2IRD1	1474.25	-0.406391	0.0917955	4.61e-06	3.38e-05
METAP1	1756.39	-0.461905	0.105652	4.63e-06	3.39e-05
C18orf21	656.665	-0.485379	0.111704	4.64e-06	3.4e-05
MPV17L	1055.63	0.514145	0.11928	4.66e-06	3.41e-05
POLR2F	3037.93	-0.496082	0.114523	4.66e-06	3.42e-05
ENSG00000258711	87.956	1.07805	0.289187	4.7e-06	3.44e-05
FBXW8	1210.94	-0.535801	0.125178	4.72e-06	3.45e-05
ZNF768	1869.26	-0.515969	0.119852	4.72e-06	3.46e-05
EXOC6B	697.372	0.673177	0.164521	4.73e-06	3.46e-05
CARD19	921.177	-0.847275	0.21817	4.75e-06	3.47e-05
BAG1	1539.83	-0.454927	0.104041	4.77e-06	3.49e-05
RPUSD2	397.634	-0.570408	0.13485	4.82e-06	3.52e-05
LSMEM2	13.4972	2.77328	0.85402	4.82e-06	3.52e-05
ZDHHC2	36849.7	-0.455435	0.104233	4.83e-06	3.53e-05
PLAAT1	594.511	-0.577758	0.136936	4.83e-06	3.53e-05
SLC9A1	952.526	-0.522469	0.121772	4.86e-06	3.55e-05
HILPDA	3401.45	-0.811821	0.207438	4.86e-06	3.55e-05
EGR2	59.3258	1.07772	0.289839	4.89e-06	3.56e-05
BORA	329.581	-0.600272	0.143425	4.9e-06	3.57e-05
SEC13	2467.6	-0.428609	0.0975964	4.93e-06	3.6e-05
MACF1	14486.2	0.609959	0.146302	4.95e-06	3.61e-05
CNNM2	1482.3	-0.53282	0.124704	4.96e-06	3.62e-05
SPA17	86.4424	1.04111	0.278975	4.99e-06	3.63e-05
NCLN	2047.4	-0.594852	0.142018	4.99e-06	3.63e-05
KRTAP5-AS1	17.513	2.40198	0.734694	5.02e-06	3.65e-05
YPEL3	434.574	-0.635752	0.154033	5.08e-06	3.69e-05
HOXA1	37.0587	1.66813	0.479884	5.11e-06	3.72e-05
SV2A	8975.4	-0.418612	0.0952859	5.12e-06	3.72e-05
RASAL1	9.84847	-4.15249	1.33021	5.14e-06	3.73e-05
DUSP26	679.623	-0.534775	0.125603	5.25e-06	3.81e-05
EVI5L	1734.3	-0.546955	0.128965	5.27e-06	3.82e-05
OSBPL3	893.758	-0.533634	0.125328	5.28e-06	3.83e-05
ACADS	413.653	0.578425	0.137783	5.28e-06	3.83e-05
ACSM5	6.1739	4.78281	1.59655	5.3e-06	3.84e-05
SEL1L	4998.82	0.526438	0.123408	5.31e-06	3.85e-05
ASAH1-AS1	20.2694	1.78921	0.523549	5.32e-06	3.85e-05
GPR161	651.662	0.55476	0.131199	5.32e-06	3.86e-05
TADA2B	949.545	-0.481319	0.111472	5.36e-06	3.88e-05
SIAH2	1206.88	-0.518131	0.121242	5.37e-06	3.89e-05
GRIN2C	93.4841	0.996397	0.266578	5.39e-06	3.9e-05
BSN	104.564	0.912217	0.240339	5.41e-06	3.91e-05
DMPK	1354.48	-0.678787	0.167529	5.43e-06	3.93e-05
MUSK	12.4523	4.0679	1.3077	5.43e-06	3.93e-05
TRAM1	3846.65	0.485808	0.112794	5.5e-06	3.98e-05
CHN1	1345.22	0.49814	0.116062	5.52e-06	3.99e-05
MCM10	1309.54	0.719515	0.18019	5.53e-06	3.99e-05
SH2B2	747.514	-0.633689	0.154193	5.55e-06	4.01e-05
ARHGEF7	5893.23	-0.475933	0.110313	5.6e-06	4.04e-05
SLC35A1	170.875	0.690873	0.171515	5.6e-06	4.04e-05
ORC1	478.497	0.63338	0.154192	5.61e-06	4.04e-05
CYLD	773.36	0.604994	0.145874	5.61e-06	4.05e-05
TNXB	65.1258	1.14718	0.314315	5.66e-06	4.08e-05
CCNB1IP1	3568.81	-0.59212	0.142247	5.68e-06	4.09e-05
TBKBP1	1234.54	-0.648698	0.158896	5.7e-06	4.1e-05
BCAS4	171.914	-0.729066	0.183518	5.72e-06	4.12e-05
ANKRD6	323.225	-0.583565	0.139866	5.73e-06	4.13e-05
NFU1	431.582	0.574245	0.137223	5.74e-06	4.13e-05
SYTL5	86.3622	0.996222	0.267722	5.77e-06	4.15e-05
PDLIM2	229.097	-0.77171	0.197035	5.8e-06	4.17e-05
PRKX	1969.58	-0.463957	0.107414	5.81e-06	4.18e-05
TBC1D14	1954.19	-0.544714	0.129065	5.84e-06	4.2e-05
USP20	982.606	-0.50781	0.119004	5.85e-06	4.2e-05
LHFPL2	831.699	0.523718	0.123309	5.85e-06	4.2e-05
LMNB2	5719.51	-0.526571	0.124102	5.87e-06	4.21e-05
SLC35F5	4612.99	0.438242	0.100886	5.87e-06	4.21e-05
TSPO	3470.14	-0.694102	0.17306	5.92e-06	4.25e-05
CASP8AP2	1154.69	0.56569	0.135045	5.93e-06	4.26e-05
PGK1	62282.3	-0.55118	0.130997	5.96e-06	4.27e-05
RNF213	3491.13	0.649331	0.159503	5.96e-06	4.27e-05
ENSG00000267506	96.1062	1.0461	0.284126	6.03e-06	4.32e-05
TIMM13	1281.82	-0.696534	0.174012	6.04e-06	4.32e-05
MYO9B	8152.48	-0.37672	0.0857489	6.04e-06	4.32e-05
RAP2A	6280.06	-0.605463	0.146641	6.06e-06	4.34e-05
SP2-DT	111.307	0.808293	0.209141	6.06e-06	4.34e-05
SFRP5	16.2348	2.26951	0.702514	6.13e-06	4.38e-05
GCSAM	105.745	1.125	0.309242	6.15e-06	4.4e-05
ARMC6	1219.06	-0.591016	0.142585	6.17e-06	4.41e-05
ENSG00000253361	56.8472	-1.13311	0.312109	6.25e-06	4.46e-05
SERINC1	4945.86	0.568007	0.136089	6.25e-06	4.47e-05
PCTP	749.717	-0.473527	0.110415	6.36e-06	4.54e-05
ZNF780B	394.033	0.88893	0.235517	6.38e-06	4.56e-05
CLMP	395.433	0.647007	0.159461	6.41e-06	4.57e-05
GOLGA2	2789.99	-0.346673	0.0787517	6.44e-06	4.59e-05
RTKN	1693.2	-0.56085	0.13429	6.45e-06	4.6e-05
FMO6P	5.14603	4.81277	1.66175	6.47e-06	4.61e-05
MFAP3	1699.24	0.450786	0.104635	6.51e-06	4.64e-05
ZNF90	198.629	0.624407	0.15284	6.52e-06	4.64e-05
CLHC1	233.825	0.793715	0.205459	6.53e-06	4.65e-05
SQLE	12647.5	-0.592518	0.143502	6.56e-06	4.67e-05
NDUFS6	867.926	-0.63466	0.155975	6.57e-06	4.68e-05
ZNF235	111.691	0.843105	0.221319	6.57e-06	4.68e-05
SNAI3-AS1	264.519	-0.624459	0.152953	6.59e-06	4.69e-05
ENSG00000276076	5.37323	4.77737	1.65369	6.68e-06	4.75e-05
C2orf16	73.4415	1.05188	0.288047	6.71e-06	4.76e-05
NPHP1	61.3835	1.05584	0.289302	6.71e-06	4.76e-05
ZFP3	307.273	0.615237	0.150498	6.82e-06	4.84e-05
SASS6	588.925	0.570067	0.137397	6.88e-06	4.88e-05
ATIC	2953.91	-0.476162	0.111573	6.89e-06	4.89e-05
LYRM1	1977.88	0.452823	0.10549	6.92e-06	4.9e-05
TOMM34	2954.96	-0.501114	0.118254	6.91e-06	4.9e-05
COQ9	1632.02	-0.392978	0.0903423	6.92e-06	4.91e-05
TUFM	5113.9	-0.476536	0.111806	7.05e-06	5e-05
ZHX2	1517.4	-0.56714	0.136819	7.12e-06	5.04e-05
BNIP3	5353.5	-0.662928	0.1653	7.12e-06	5.04e-05
RABL2B	267.72	0.757136	0.194865	7.12e-06	5.04e-05
CNNM3	2584.8	-0.394214	0.090785	7.13e-06	5.05e-05
ARAP1	1126.03	-0.531312	0.12676	7.17e-06	5.07e-05
ZNF527	305.061	0.581396	0.140981	7.17e-06	5.07e-05
GANC	753.376	0.558769	0.134526	7.21e-06	5.1e-05
DENND6B	93.0883	1.24897	0.352392	7.22e-06	5.1e-05
TSNARE1	200.682	-0.704304	0.178303	7.22e-06	5.1e-05
TRAF3IP2-AS1	412.208	0.535345	0.12799	7.28e-06	5.14e-05
NR4A2	239.563	-0.630877	0.155862	7.37e-06	5.2e-05
AVPI1	327.4	-0.778769	0.20225	7.39e-06	5.21e-05
CCDC74B	58.6454	-1.05447	0.290837	7.39e-06	5.21e-05
EXOSC7	665.385	-0.511763	0.121579	7.39e-06	5.22e-05
EMID1	175.684	0.804025	0.2104	7.4e-06	5.22e-05
KIT	30.8491	-1.75479	0.526681	7.41e-06	5.22e-05
B3GALT5	150.251	-0.7159	0.182241	7.41e-06	5.22e-05
SMCR8	536.199	-0.584429	0.142171	7.45e-06	5.25e-05
SDHAF3	979.488	0.579726	0.140807	7.45e-06	5.25e-05
SYDE2	24.9977	-1.70968	0.510723	7.48e-06	5.26e-05
MXD1	1979.27	-0.721715	0.184191	7.49e-06	5.27e-05
TOM1	561.436	-0.510308	0.121401	7.65e-06	5.38e-05
LSM6	441.732	0.602598	0.147769	7.68e-06	5.4e-05
TRAPPC2	1198.37	-0.545012	0.131097	7.69e-06	5.41e-05
LINC02986	20.0904	1.83467	0.557969	7.72e-06	5.43e-05
CTHRC1	3902.03	0.53109	0.127219	7.73e-06	5.43e-05
ETFBKMT	56.5607	1.1202	0.312804	7.73e-06	5.43e-05
HNRNPF	9285.23	-0.483908	0.114324	7.73e-06	5.43e-05
SPATA2	744.275	-0.516401	0.12316	7.74e-06	5.44e-05
CELF1	6034.69	-0.473287	0.11155	7.81e-06	5.48e-05
S1PR5	445.935	-0.583572	0.142377	7.88e-06	5.53e-05
ARHGAP19-SLIT1	30.2093	-1.53908	0.452347	7.89e-06	5.53e-05
INSIG2	2470.74	-0.781024	0.203912	7.95e-06	5.57e-05
APLP2	12249.1	0.440147	0.102975	7.96e-06	5.58e-05
FAM172A	990.833	0.607608	0.149657	8.05e-06	5.64e-05
AGRN	8588.38	-0.575413	0.140224	8.11e-06	5.68e-05
TOPBP1	2679.28	0.607775	0.149783	8.12e-06	5.68e-05
ARMCX5-GPRASP2	227.513	-0.603685	0.148617	8.17e-06	5.72e-05
ATP2B1-AS1	78.5636	1.00927	0.278491	8.23e-06	5.76e-05
LIN54	1115.91	0.573629	0.139836	8.25e-06	5.77e-05
PLPPR5	12.8948	-3.16995	1.04269	8.28e-06	5.79e-05
CDK5R1	2349.35	-0.536057	0.129099	8.28e-06	5.79e-05
SLC38A5	874.823	-0.550747	0.133286	8.3e-06	5.8e-05
DHCR24	13019.8	-0.438094	0.102673	8.31e-06	5.8e-05
MOV10	1568.77	0.655233	0.164445	8.31e-06	5.8e-05
YIPF4	3014.95	0.440861	0.103413	8.34e-06	5.82e-05
C2orf66	16.8003	2.23232	0.711115	8.41e-06	5.87e-05
C2CD2	1308.91	-0.46609	0.110097	8.44e-06	5.89e-05
NDC80	781.08	0.536807	0.12956	8.57e-06	5.98e-05
IGSF8	2458.61	0.523763	0.125972	8.66e-06	6.04e-05
ALKBH4	651.367	-0.588239	0.144564	8.71e-06	6.07e-05
ENSG00000287136	5.57019	4.62433	1.65741	8.83e-06	6.15e-05
DNAJC30	311.181	0.676731	0.171799	8.86e-06	6.17e-05
ZNF335	1001.8	-0.562411	0.137146	8.87e-06	6.17e-05
TRNP1	648.709	0.589049	0.144962	8.87e-06	6.17e-05
CRY1	2197.93	-0.452051	0.106698	8.9e-06	6.19e-05
NDUFV1	2239.91	-0.417806	0.097818	8.91e-06	6.2e-05
EOLA2	565.303	-0.513713	0.123413	8.97e-06	6.24e-05
TPM1	835.171	0.654497	0.164992	8.99e-06	6.25e-05
ALG10B	870.176	0.585003	0.143965	9.09e-06	6.32e-05
COMMD7	199.155	0.698391	0.178963	9.11e-06	6.33e-05
GALNT10	896.125	-0.495096	0.118388	9.12e-06	6.33e-05
STK11	2733.22	-0.471021	0.111875	9.12e-06	6.33e-05
PXK	575.083	0.57651	0.14151	9.15e-06	6.35e-05
ERFL	18.4732	-2.00725	0.632871	9.23e-06	6.4e-05
DUSP2	34.071	-1.38111	0.403497	9.23e-06	6.4e-05
SLC25A37	1373.71	-0.739947	0.192511	9.25e-06	6.41e-05
ZNF580	1352.67	-0.566622	0.138707	9.25e-06	6.41e-05
CPNE3	5032.92	0.578603	0.142336	9.38e-06	6.5e-05
H2BC12	119.564	0.778734	0.2054	9.43e-06	6.53e-05
PCCB	3464.8	-0.463179	0.109983	9.43e-06	6.53e-05
ID2-AS1	87.3185	-0.959328	0.26484	9.44e-06	6.53e-05
CHRNA1	225.088	0.659222	0.16697	9.46e-06	6.54e-05
ZNF221	176.034	0.797548	0.211849	9.62e-06	6.65e-05
INTS9	854.206	0.499366	0.119917	9.63e-06	6.66e-05
UBIAD1	965.472	-0.464145	0.110383	9.66e-06	6.68e-05
B4GALT2	2679.57	-0.452373	0.107256	9.67e-06	6.68e-05
OSR2	160.784	-0.693768	0.178149	9.67e-06	6.68e-05
KLF15	436.779	-0.560679	0.137342	9.69e-06	6.69e-05
PYROXD2	314.138	1.68254	0.512952	9.7e-06	6.7e-05
ST6GALNAC2	10.0807	3.95706	1.37258	9.73e-06	6.71e-05
SIX2	278.216	-0.822304	0.220371	9.86e-06	6.8e-05
EDC3	1689.66	-0.397646	0.0932023	9.89e-06	6.82e-05
KIAA1958	3161.59	0.53159	0.129129	9.9e-06	6.82e-05
HPCAL4	27.361	-1.63269	0.495591	9.93e-06	6.84e-05
TMEM192	648.442	-0.594235	0.147519	9.99e-06	6.88e-05
GRIK4	534.472	-0.494711	0.118983	1.02e-05	6.99e-05
PRDM4	1409.55	-0.50986	0.123182	1.01e-05	6.99e-05
WASHC5	1008.77	0.543445	0.132735	1.02e-05	7.01e-05
MPZL1	8760.91	-0.44183	0.104786	1.02e-05	7.02e-05
AKAP8L	2067.11	-0.478514	0.114612	1.02e-05	7.05e-05
GRAP2	27.7415	1.61592	0.491036	1.03e-05	7.08e-05
KLHDC2	810.548	0.459027	0.109442	1.04e-05	7.13e-05
ZNF660	449.362	0.627652	0.158106	1.04e-05	7.17e-05
ENSG00000230454	41.7592	1.84866	0.579741	1.05e-05	7.19e-05
EPB41	4014.17	-0.61025	0.152863	1.06e-05	7.25e-05
ENSG00000288973	806.071	-0.569094	0.140497	1.06e-05	7.25e-05
DUSP16	2497.39	0.550518	0.135076	1.06e-05	7.27e-05
ZNF563	54.4742	1.09958	0.313535	1.07e-05	7.31e-05
GZF1	1224.1	-0.487929	0.117435	1.07e-05	7.31e-05
ZNRF2	1291.65	-0.436308	0.103599	1.07e-05	7.34e-05
SLC24A1	347.363	0.622472	0.156761	1.07e-05	7.35e-05
ENSG00000288398	233.78	-0.601485	0.150338	1.07e-05	7.35e-05
SYMPK	2460.58	-0.466686	0.111741	1.08e-05	7.4e-05
CNOT3	2320.3	-0.458807	0.10974	1.1e-05	7.54e-05
SMARCA2	2317.7	0.583931	0.145324	1.11e-05	7.59e-05
ABCA7	427.113	1.48563	0.447182	1.12e-05	7.67e-05
CHAF1B	421.035	0.702391	0.182621	1.12e-05	7.69e-05
ABCC1	2996.09	-0.371662	0.0872637	1.13e-05	7.72e-05
PSMC3IP	246.751	0.612668	0.154373	1.15e-05	7.84e-05
TPST1	1555.6	0.482442	0.116423	1.15e-05	7.86e-05
SORCS1	30.6983	1.46238	0.439919	1.15e-05	7.87e-05
PINK1	210.952	0.679449	0.175512	1.16e-05	7.89e-05
CPNE4	8.19762	-3.48228	1.20859	1.16e-05	7.89e-05
CPSF3	1797.68	0.450362	0.107836	1.17e-05	7.98e-05
KLF7	904.204	-0.545148	0.134345	1.18e-05	8.04e-05
BRMS1L	590.082	0.48996	0.11868	1.18e-05	8.06e-05
BCR	1449.31	-0.533388	0.130997	1.19e-05	8.1e-05
ATP9B	592.925	0.434673	0.103764	1.19e-05	8.11e-05
RPS28	6310.37	-0.658065	0.168985	1.19e-05	8.12e-05
TMA7	337.973	0.620364	0.157164	1.2e-05	8.16e-05
VARS1	4337.03	-0.481248	0.116362	1.2e-05	8.16e-05
FBL	6617.83	-0.574008	0.14301	1.2e-05	8.16e-05
LRATD2	125.648	0.972587	0.273947	1.21e-05	8.21e-05
LYST	509.078	0.588764	0.147529	1.21e-05	8.22e-05
ENSG00000287762	5.59717	4.52834	1.70612	1.22e-05	8.29e-05
PAPLN	14.1103	-2.19607	0.725971	1.23e-05	8.36e-05
KDELR3	445.512	0.567899	0.141484	1.24e-05	8.44e-05
TCEAL1	422.355	0.67806	0.175898	1.25e-05	8.46e-05
ZSCAN31	75.4259	0.892559	0.247645	1.25e-05	8.49e-05
CCNDBP1	592.073	0.520269	0.127608	1.25e-05	8.49e-05
MAN2A1	1490.99	0.485158	0.11775	1.26e-05	8.52e-05
PTDSS2	990.993	-0.541125	0.133681	1.26e-05	8.54e-05
ACLY	28262	-0.55879	0.138889	1.26e-05	8.55e-05
CACNG7	1047.99	-0.581469	0.145694	1.26e-05	8.55e-05
F8	79.3514	0.906717	0.252725	1.27e-05	8.62e-05
HDGF	10521.9	-0.528991	0.130262	1.28e-05	8.64e-05
LY6E	1117.99	-0.588398	0.147925	1.28e-05	8.67e-05
DICER1	3310.16	0.568351	0.141867	1.28e-05	8.67e-05
COL6A1	15340.5	-0.482073	0.117023	1.28e-05	8.67e-05
CYP51A1	740.718	-0.688798	0.179706	1.28e-05	8.67e-05
ENSG00000291185	161.078	0.708352	0.186183	1.29e-05	8.71e-05
RNF114	3244.83	-0.381449	0.0903849	1.29e-05	8.74e-05
SART3	2244.07	-0.487705	0.118665	1.3e-05	8.76e-05
DIS3	2901.23	-0.49389	0.120398	1.3e-05	8.76e-05
GNPDA2	704.26	0.495008	0.120718	1.3e-05	8.77e-05
ZNF268	701.231	0.552893	0.137392	1.3e-05	8.78e-05
RPL28	11017.1	-0.584121	0.146777	1.3e-05	8.79e-05
PYCR2	1335.44	-0.377673	0.089484	1.31e-05	8.84e-05
ENSG00000274565	38.8544	1.57498	0.486765	1.31e-05	8.84e-05
DLK1	9.12456	4.23821	1.576	1.31e-05	8.85e-05
PUS1	509.413	-0.749727	0.20023	1.32e-05	8.89e-05
ENSG00000275993	205.626	0.749417	0.200163	1.32e-05	8.91e-05
IRS1	2867.43	0.595172	0.150362	1.33e-05	8.98e-05
ENSG00000258943	29.6735	1.39931	0.422966	1.34e-05	9e-05
BICDL1	25.1298	1.67337	0.525524	1.34e-05	9.04e-05
DERA	578.172	0.434207	0.104331	1.34e-05	9.04e-05
UQCC1	1405.47	-0.432236	0.103808	1.34e-05	9.04e-05
MAK16	1293.04	-0.499045	0.122102	1.35e-05	9.05e-05
INKA1	138.168	-0.789096	0.213802	1.35e-05	9.07e-05
GRAMD1A	6207.51	0.444054	0.106992	1.35e-05	9.07e-05
TACO1	125.576	-0.805896	0.219706	1.37e-05	9.19e-05
FGF14	804.766	0.539535	0.133886	1.37e-05	9.21e-05
SDHAF1	427.013	-0.576668	0.14513	1.4e-05	9.38e-05
PDE9A	1482.25	-0.387024	0.0921948	1.4e-05	9.38e-05
ENSG00000277534	100.059	0.780506	0.211474	1.4e-05	9.43e-05
PRKCA	7444.53	-0.606192	0.154407	1.43e-05	9.57e-05
BTG1-DT	70.8976	-1.10335	0.321945	1.43e-05	9.58e-05
NAGS	38.9511	-1.1555	0.339889	1.43e-05	9.6e-05
TK1	818.168	0.589688	0.14934	1.43e-05	9.61e-05
NIPSNAP1	8940.5	-0.441876	0.106787	1.44e-05	9.64e-05
PPARGC1A	1800.97	-0.594462	0.150857	1.44e-05	9.65e-05
EPB41L4A	24.9663	-1.61816	0.507867	1.44e-05	9.67e-05
SLC16A10	111.938	-0.779266	0.211612	1.46e-05	9.78e-05
ACVR1B	1234.65	-0.475378	0.116037	1.46e-05	9.78e-05
LINC02075	5.57854	4.4004	1.69713	1.47e-05	9.83e-05
ZNF887P	30.3396	1.52678	0.473789	1.47e-05	9.83e-05
FAM117B	2093.55	-0.606184	0.154715	1.47e-05	9.85e-05
XPO4	2569.87	-0.537379	0.133865	1.48e-05	9.9e-05
ARID5A	3552.29	0.448729	0.108824	1.48e-05	9.91e-05
EFCAB2	353.76	0.505055	0.124519	1.49e-05	9.94e-05
OGFR	1301.63	-0.466719	0.11378	1.49e-05	9.96e-05
SZT2	755.613	0.637206	0.164767	1.51e-05	0.000100587
OSTC	1809.88	0.584315	0.14815	1.51e-05	0.00010069
EXT2	1889.82	0.477595	0.116881	1.51e-05	0.000100831
WDR31	52.2302	1.13938	0.335994	1.52e-05	0.000101525
LTA4H	2044.71	-0.608671	0.155822	1.52e-05	0.000101638
ZNF316	3354.86	-0.555704	0.139566	1.53e-05	0.000101871
ERCC2	1756.39	-0.421413	0.101676	1.53e-05	0.000102045
LYRM9	18.5748	1.92193	0.632427	1.53e-05	0.000102099
PGAP1	12287.4	0.499879	0.123345	1.55e-05	0.000103283
LINC01948	122.314	-0.824657	0.22807	1.55e-05	0.000103283
IFTAP	201.172	0.625786	0.161477	1.56e-05	0.000103848
DCXR	1590.67	-0.442201	0.107362	1.56e-05	0.000103848
POLR1C	589.806	-0.567412	0.143297	1.56e-05	0.000103977
ENSG00000283839	11.5993	-2.97627	1.05531	1.57e-05	0.000104364
TMED3	2308.38	-0.482182	0.118437	1.57e-05	0.000104585
PINK1-AS	48.5771	1.06688	0.311932	1.58e-05	0.000104904
LTBP3	2828.08	0.472771	0.115873	1.59e-05	0.000105589
ACTR3	6690.52	0.476333	0.116897	1.6e-05	0.000106033
EHD4	2557.53	-0.455099	0.111079	1.61e-05	0.000107019
NIPBL-DT	678.303	0.597425	0.152889	1.62e-05	0.000107613
C16orf91	362.145	-0.62258	0.160844	1.62e-05	0.000107613
UBE2T	1918.96	0.660977	0.173324	1.63e-05	0.000108058
PABPC4	4966.9	-0.380553	0.0913004	1.63e-05	0.000108148
ABCA8	31.9449	1.62716	0.517777	1.64e-05	0.000108608
LEPROT	1879.52	0.421985	0.102219	1.64e-05	0.000108662
FEN1	1163.67	0.565003	0.142986	1.64e-05	0.000108662
TRIM16	283.813	-0.619981	0.160132	1.64e-05	0.000108662
UBE2Z	3262.42	-0.418513	0.101303	1.64e-05	0.000108771
PDCD7	1486.93	-0.549876	0.138442	1.65e-05	0.000108986
ARSD	110.141	0.791934	0.21775	1.65e-05	0.000109099
SNHG3	1509.63	-0.749263	0.203149	1.65e-05	0.000109455
SNX6	2013.96	0.432674	0.105158	1.66e-05	0.00010974
PRICKLE3	311.068	-0.554618	0.139943	1.66e-05	0.000109795
HIPK3	2537.52	0.530225	0.132699	1.67e-05	0.000110266
MCPH1-AS1	230.57	0.630893	0.163869	1.68e-05	0.000110929
AGPS	2308.84	0.531696	0.13323	1.69e-05	0.000111538
PCDHB1	8.62952	3.39385	1.24047	1.69e-05	0.000111871
DAP3	3445.06	-0.369073	0.0885341	1.7e-05	0.000112007
PRRX1	7067.54	-0.518765	0.129496	1.7e-05	0.000112418
ENSG00000254682	549.504	-0.676926	0.179141	1.71e-05	0.000112718
MRPL44	1068.24	-0.478789	0.118094	1.72e-05	0.000113438
RPS3	16887.7	-0.578315	0.147653	1.75e-05	0.00011539
CEL	28.8716	1.57136	0.49923	1.75e-05	0.000115424
HIGD2A	1285.58	-0.562909	0.142941	1.76e-05	0.000115686
ITSN2	1255.77	0.420363	0.102191	1.76e-05	0.000115855
SPC24	646.714	0.545377	0.137645	1.76e-05	0.000115855
VPS26C	3178.14	-0.388562	0.0937881	1.76e-05	0.00011616
DBNL	2288.18	0.53079	0.133319	1.77e-05	0.000116198
CRACDL	12.3182	-2.35747	0.822585	1.77e-05	0.000116377
ZNF19	71.2538	0.889979	0.25301	1.77e-05	0.000116377
IDH3G	1501.74	-0.445712	0.109129	1.78e-05	0.000117021
SLC41A1	3312.25	-0.454867	0.111652	1.78e-05	0.000117055
GPAM	855.487	0.42103	0.10246	1.79e-05	0.000117434
PHLDB3	267.892	-0.586763	0.150487	1.79e-05	0.000117535
UBE4A	2026.96	0.335128	0.080145	1.8e-05	0.000118114
LINC02520	16.77	1.85107	0.614158	1.8e-05	0.000118175
LRRC57	993.683	0.495175	0.123083	1.8e-05	0.000118269
PUSL1	414.781	-0.649355	0.170651	1.8e-05	0.00011836
KIF1A	23955.2	-0.456126	0.112119	1.81e-05	0.000118969
PRKAB1	902.117	-0.418631	0.101948	1.83e-05	0.000119879
SART1	1333.79	-0.528524	0.132994	1.84e-05	0.000120836
SLC25A46	1590.65	0.446239	0.109499	1.84e-05	0.000120882
ZNF703	748.093	-0.588129	0.151267	1.86e-05	0.000121655
NUFIP1	550.626	-0.637309	0.167048	1.86e-05	0.000121884
PXDC1	1804.26	-0.46	0.113373	1.86e-05	0.00012203
ALAS1	1668.5	-0.478659	0.118642	1.87e-05	0.000122493
MCAT	531.78	-0.557632	0.141972	1.89e-05	0.000123609
ENSG00000231324	44.0027	1.19781	0.362873	1.89e-05	0.000123892
KDM7A	4505.29	-0.714178	0.193062	1.91e-05	0.000124591
RNF180	7.86162	4.14473	1.64175	1.92e-05	0.000125413
NELFB	2379.98	-0.486977	0.121231	1.93e-05	0.000126165
SLC25A35	89.5355	1.04413	0.309019	1.94e-05	0.00012644
PA2G4	4590.7	-0.537805	0.136228	1.95e-05	0.000127356
RGS10	439.413	-0.594604	0.15381	1.96e-05	0.000127695
FLJ42969	25.3992	1.48043	0.469268	1.97e-05	0.0001283
UBOX5	493.014	-0.501464	0.125643	1.99e-05	0.000129985
SLC12A8	328.541	0.550703	0.140385	2.01e-05	0.000130955
UBTD1	608.904	-0.521681	0.131678	2.02e-05	0.000131446
SRL	5.40984	-4.23231	1.7104	2.02e-05	0.000131592
CCDC74A	79.5126	-0.824408	0.232427	2.03e-05	0.000132408
RHOQ	5555.22	0.441801	0.108895	2.03e-05	0.000132534
MCM6	3536.63	0.52152	0.131715	2.04e-05	0.00013269
GMPPA	584.546	0.679364	0.182193	2.06e-05	0.000133952
IGF2BP2	3870.73	-0.419997	0.10304	2.07e-05	0.000134668
IRX5	525.739	-0.550381	0.140553	2.07e-05	0.000134697
ACACB	1064.74	-0.540482	0.137556	2.07e-05	0.000134938
NMRAL1	305.821	0.524669	0.132852	2.09e-05	0.000135788
ZNF425	164.492	0.767311	0.212769	2.09e-05	0.00013579
NETO2	2408.28	0.447981	0.110775	2.09e-05	0.00013579
TRIM38	38.6127	1.21263	0.371413	2.09e-05	0.000136083
TNFRSF19	4303.18	-0.403021	0.0985455	2.1e-05	0.000136138
LOH12CR2	48.1359	1.12712	0.340772	2.11e-05	0.000136795
LLGL1	1863.69	-0.47764	0.119185	2.11e-05	0.000136795
POLR1B	6041.53	-0.474974	0.118432	2.11e-05	0.000136837
INHA	119.912	-1.08806	0.326822	2.11e-05	0.000136837
LNMICC	47.1437	1.26494	0.391128	2.13e-05	0.000138212
YIPF2	762.647	-0.587528	0.152427	2.14e-05	0.000138509
CRKL	9157.48	-0.467781	0.116479	2.14e-05	0.000138509
DYNC1I2	2856.65	0.519712	0.131569	2.14e-05	0.000138559
POU3F2	4080.23	-0.525535	0.133308	2.14e-05	0.000138559
AKT1S1	3098.99	-0.500362	0.125871	2.14e-05	0.000138715
CCT6P2	11.8547	-2.57035	0.932292	2.16e-05	0.000139542
DSCAM	623.646	0.541338	0.138183	2.17e-05	0.000140124
HSDL1	4016.73	-0.47981	0.120027	2.17e-05	0.000140605
UROS	459.914	0.606436	0.158707	2.19e-05	0.000141289
NBPF15	454.555	-0.544287	0.139195	2.19e-05	0.000141835
ENSG00000223829	4.53817	4.30036	1.78794	2.21e-05	0.00014305
ILF3	14615	-0.409821	0.100693	2.22e-05	0.000143257
CNDP2	3600.32	-0.433375	0.107137	2.23e-05	0.000143752
FBXW7	915.488	-0.526559	0.13395	2.23e-05	0.000143873
CXCR4	14.814	-2.36406	0.849639	2.24e-05	0.000144477
DBH	12.5692	-2.38796	0.860049	2.24e-05	0.000144772
FYCO1	929.192	-0.423559	0.104527	2.26e-05	0.000145523
ZCCHC3	2438.36	-0.43789	0.108478	2.26e-05	0.000145693
ZNF667	78.327	0.929672	0.271968	2.27e-05	0.000146156
GSC	8.8002	4.04446	1.64104	2.28e-05	0.000146669
TFAP2A	2375.37	-0.4311	0.106687	2.29e-05	0.000147503
HEATR5A	1175.49	0.601579	0.157623	2.29e-05	0.000147547
PTPRU	2088.68	-0.504836	0.127706	2.29e-05	0.000147618
ENSG00000261543	14.5629	2.47767	0.90094	2.3e-05	0.00014799
SNHG6	768.587	-0.613861	0.161968	2.37e-05	0.000152413
ENSG00000273419	83.2321	0.928872	0.272633	2.37e-05	0.000152555
SPAG1	503.095	0.481862	0.121276	2.38e-05	0.000153077
NAE1	2559.21	0.431743	0.107118	2.38e-05	0.000153278
POM121C	3286.72	-0.419386	0.103737	2.39e-05	0.000153625
SIGLEC1	11.243	-3.19217	1.21709	2.39e-05	0.000153802
CAPN2	4358.67	-0.413271	0.102088	2.4e-05	0.000154035
MINDY2	2919.7	0.653918	0.175468	2.4e-05	0.000154396
ZC3HAV1L	1382.61	-0.420732	0.104166	2.41e-05	0.000154943
AXIN1	1728.26	-0.442186	0.110097	2.41e-05	0.000154943
ZSCAN16	152.878	0.668703	0.180585	2.42e-05	0.000155489
XKR4	245.388	-0.694765	0.189557	2.43e-05	0.000155585
DENND1A	1190.82	-0.453307	0.113301	2.44e-05	0.000156699
DTWD2	260.905	0.679587	0.184431	2.45e-05	0.000156813
UIMC1	800.413	-0.456451	0.114199	2.45e-05	0.000156813
GCOM1	21.997	-1.99348	0.697951	2.45e-05	0.000156847
PELI2	1979.7	-0.490763	0.124103	2.46e-05	0.00015736
REPIN1-AS1	177.948	-0.799864	0.2269	2.46e-05	0.000157439
LETM2	113.538	0.757426	0.211774	2.46e-05	0.000157632
HSPA12A	1704.27	0.410697	0.101555	2.47e-05	0.000157821
GEMIN4	834.021	-0.477441	0.120319	2.49e-05	0.000159095
CDK1	1819.15	0.55994	0.145272	2.52e-05	0.000160836
COMMD9	282.6	0.565003	0.146864	2.52e-05	0.000160836
KIAA1143	938.341	0.548386	0.141797	2.55e-05	0.00016313
RPAP2	570.118	0.604103	0.15961	2.56e-05	0.000163723
RAD51	454.94	0.55444	0.143745	2.57e-05	0.000164127
RPLP2	9205.4	-0.592257	0.155803	2.58e-05	0.000164398
SEL1L3	4251.36	0.43703	0.109096	2.58e-05	0.000164799
ITFG1	2051.1	0.493776	0.125395	2.59e-05	0.000165364
IBA57	410.152	-0.519592	0.133134	2.6e-05	0.000165904
CCDC9B	1016.79	0.73311	0.203959	2.6e-05	0.000165904
MRPS6	2624.78	0.517478	0.132515	2.61e-05	0.000166266
IGHMBP2	509.446	-0.458733	0.115358	2.64e-05	0.000167957
CENPF	13986.8	0.473869	0.119717	2.64e-05	0.000168137
CLCC1	1635.02	0.392012	0.096903	2.65e-05	0.000168548
STC2	784.611	-1.23625	0.388149	2.65e-05	0.000168624
TCF4	10048.6	0.558963	0.145457	2.65e-05	0.000168829
ENSG00000286456	359.11	0.577666	0.151434	2.66e-05	0.000169384
DNAJC27-AS1	25.1408	1.43318	0.464751	2.66e-05	0.000169403
COMMD10	458.833	0.581127	0.152589	2.67e-05	0.00017002
TMEM63B	2384.42	-0.40285	0.0999158	2.68e-05	0.000170587
MYL6B	1374.66	-0.513306	0.131536	2.7e-05	0.000171462
FSTL3	230.413	-0.579045	0.152018	2.7e-05	0.000171551
TLE1	1495.38	-0.495957	0.126387	2.71e-05	0.000172141
SRGAP2	3969.44	-0.462919	0.116779	2.72e-05	0.000172762
WRNIP1	2404.85	0.438013	0.109724	2.73e-05	0.00017303
HK2	7251.55	-0.77795	0.220874	2.75e-05	0.000174636
ECRG4	37.2882	1.33925	0.429331	2.77e-05	0.000175551
PITPNM1	877.424	0.550905	0.14334	2.77e-05	0.000175922
ATN1	9019.64	-0.484956	0.123331	2.78e-05	0.00017613
SYTL2	191.846	0.753504	0.212375	2.81e-05	0.000177798
CCDC158	11.2099	2.20624	0.805264	2.82e-05	0.00017852
UEVLD	945.261	0.49338	0.125977	2.84e-05	0.000179629
HMGN3	1701.6	0.527662	0.136336	2.84e-05	0.00017982
ADGRL1	6072.24	-0.422926	0.105835	2.87e-05	0.000181433
LINC02587	90.994	0.805765	0.232059	2.93e-05	0.00018571
RPL35A	6707.84	-0.544329	0.14184	2.95e-05	0.000186547
FAM3C	1827.47	0.52361	0.135428	2.95e-05	0.000186702
SEC61A2	741.777	0.446947	0.112784	2.95e-05	0.000186702
SLC1A5	3110.4	-0.46221	0.117165	2.96e-05	0.000186818
ZNF17	163.905	0.639351	0.172997	2.96e-05	0.000187045
CDV3	5809.8	-0.523774	0.135543	2.97e-05	0.000187896
TLCD3B	488.158	-0.636	0.171968	2.99e-05	0.000188708
LAT2	78.7518	-0.910102	0.270758	2.99e-05	0.000188742
ENSG00000244062	16.6851	2.67257	1.02142	3e-05	0.000189332
WAS	84.042	0.831058	0.241804	3.01e-05	0.000190145
FBXO3	561.602	0.559217	0.146756	3.02e-05	0.000190276
SHOX2	43.3157	-1.21948	0.386592	3.03e-05	0.000190906
PIP4K2B	6459.96	-0.468061	0.119056	3.04e-05	0.000191387
CDH2	4803.74	0.459033	0.116445	3.04e-05	0.000191431
TIMELESS	1667.95	0.532059	0.138306	3.04e-05	0.000191838
SCO1	832.89	-0.427218	0.107442	3.06e-05	0.000192454
WDR37	976.947	-0.438185	0.110537	3.06e-05	0.000192599
SPIDR	1108.21	0.395598	0.0987207	3.07e-05	0.00019299
LINC02381	236.913	-0.669114	0.183722	3.07e-05	0.000193304
SLC25A25	1085.28	-0.493678	0.126766	3.1e-05	0.000194957
SERINC3	4917.99	0.471452	0.120232	3.11e-05	0.000195828
ZNF41	703.506	0.532971	0.138846	3.13e-05	0.000197033
GLB1L	76.7742	0.858797	0.252822	3.14e-05	0.000197316
SLC2A12	26.1736	-1.31473	0.424998	3.14e-05	0.000197316
LHFPL6	1111.14	-0.474192	0.121107	3.14e-05	0.000197499
TBPL1	467.674	-0.545907	0.142958	3.15e-05	0.000198057
NOVA1	5529.64	0.434529	0.109724	3.16e-05	0.000198483
TMEFF2	16.0751	-2.39379	0.903044	3.17e-05	0.000198793
TIGD1	338.894	0.591157	0.157604	3.17e-05	0.000198852
FGF2	955.563	0.511846	0.132454	3.18e-05	0.00019922
CASP8	27.4441	1.30846	0.423351	3.2e-05	0.000200825
VDAC1	7350.04	-0.486083	0.124764	3.2e-05	0.000200829
CDO1	10.1417	-2.35704	0.88817	3.21e-05	0.000201462
CISD3	322.21	-0.642777	0.175178	3.22e-05	0.000201594
CRYGC	5.30422	4.09363	1.80738	3.22e-05	0.00020166
KLF6	4211.78	0.452364	0.114952	3.23e-05	0.000202031
ENTPD5	630.789	0.467555	0.119369	3.23e-05	0.000202282
ENSG00000290529	9.30853	2.87123	1.12499	3.24e-05	0.000202573
COMMD3	378.53	0.522192	0.135798	3.24e-05	0.000202645
PPIL3	551.395	0.501661	0.129549	3.25e-05	0.000203202
KBTBD6	2023.03	-0.509207	0.131878	3.26e-05	0.00020404
BEND7	669.163	0.516498	0.13415	3.28e-05	0.000204963
C4orf46	865.369	0.395886	0.099204	3.28e-05	0.000205073
CABP1	743.347	-0.457849	0.116659	3.28e-05	0.000205073
PCCA-DT	72.0502	0.887203	0.264282	3.28e-05	0.000205073
PTGES3P1	44.9385	-1.10999	0.347772	3.29e-05	0.000205282
EVA1A	6.75477	-3.90456	1.68796	3.29e-05	0.000205282
RTCA	1052.37	0.425756	0.107538	3.3e-05	0.000206086
LINC02606	47.3669	1.09854	0.343746	3.32e-05	0.00020719
ZNF239	267.696	0.578782	0.154044	3.33e-05	0.000207354
ENPP1	580.072	0.502549	0.130018	3.33e-05	0.000207509
ECEL1	8.60241	3.1039	1.24317	3.34e-05	0.000208421
A2M-AS1	8.85826	2.83763	1.11506	3.35e-05	0.000208439
MCM3	3458.6	0.595033	0.159474	3.35e-05	0.000208499
RPS28P7	18.4208	-1.66073	0.574378	3.38e-05	0.00021023
ZNF92	2687.67	0.454103	0.115809	3.39e-05	0.000211102
KMT2A	3792.35	0.58495	0.156292	3.4e-05	0.000211381
TTC3P1	340.908	0.604308	0.162841	3.43e-05	0.000213404
SLC7A6OS	264.153	-0.542326	0.142617	3.43e-05	0.000213458
ELOVL6	4936.27	-0.403172	0.101489	3.44e-05	0.000213755
SMC2	2005.89	0.690608	0.19283	3.44e-05	0.000213762
HS2ST1	4978.01	0.524154	0.136948	3.44e-05	0.000214042
ZNF568	369.811	0.636789	0.173967	3.45e-05	0.000214338
ENTPD6	2006.21	-0.493336	0.127568	3.47e-05	0.000215331
EIF4H	11029.7	-0.45005	0.114804	3.47e-05	0.000215533
SELENOF	4439.66	0.537736	0.141327	3.49e-05	0.000216713
ENSG00000260290	122.247	-1.23538	0.398192	3.5e-05	0.000217382
DUSP14	1188.48	-0.441406	0.112389	3.51e-05	0.000217565
ROGDI	226.3	0.628927	0.171484	3.51e-05	0.000217933
ATP6V0E2-AS1	319.215	0.923968	0.279549	3.52e-05	0.000218001
CETP	7.35613	3.85208	1.68058	3.53e-05	0.00021856
PPP1R3C	1331.07	0.67786	0.188661	3.53e-05	0.000218884
COX10	326.797	-0.509645	0.132688	3.53e-05	0.000218884
ITPR3	94.4417	-0.944492	0.287513	3.55e-05	0.000220002
KLHDC4	781.151	-0.485433	0.125391	3.55e-05	0.000220007
GPAT4	2074.65	0.333087	0.0827697	3.56e-05	0.000220562
RASSF7	150.09	-0.734	0.209085	3.57e-05	0.000221139
ZNF823	324.939	0.595262	0.160353	3.6e-05	0.000222828
DHX30	3313.3	-0.394715	0.0994513	3.61e-05	0.000223331
TMEM50A	3057.01	0.436588	0.111222	3.62e-05	0.000223597
ELL	436.047	-0.516379	0.134974	3.62e-05	0.000223714
ZNF506	1339.82	0.448682	0.114715	3.62e-05	0.000223862
ISL2	194.041	-0.70623	0.199242	3.64e-05	0.000224533
DNM3	3252.11	0.618027	0.168158	3.64e-05	0.000224558
RFX5-AS1	39.5003	1.06374	0.333293	3.64e-05	0.000224618
ZFAND4	264.563	0.586371	0.157504	3.64e-05	0.000224687
AATK	518.072	-0.640104	0.17592	3.68e-05	0.000227175
MCOLN1	243.902	0.7297	0.208099	3.71e-05	0.000228866
ADAT2	616.452	-0.590114	0.158979	3.72e-05	0.000229268
PTBP1	8841.74	-0.414544	0.105158	3.72e-05	0.000229321
DARS2	1119.22	0.513153	0.134221	3.72e-05	0.000229413
RCCD1	817.162	-0.508614	0.132828	3.73e-05	0.000229578
FAM131B-AS2	926.061	0.501843	0.130766	3.73e-05	0.000229964
MIX23	1067.02	-0.587412	0.15819	3.76e-05	0.000231319
FZD3	2901.45	0.486756	0.126241	3.76e-05	0.000231419
H3-3B	9542.65	0.383952	0.0967746	3.79e-05	0.000233164
ANP32B	6438.94	-0.574663	0.154082	3.8e-05	0.000233692
MOK	162.006	0.762847	0.220709	3.8e-05	0.000233692
SNAP25	1858.45	0.521326	0.136953	3.8e-05	0.000233817
CFAP107	9.20199	3.06376	1.25115	3.81e-05	0.000233982
ENSG00000286543	224.497	0.60344	0.163728	3.81e-05	0.000233982
KLC2	788.775	-0.473435	0.122365	3.82e-05	0.000234314
CMTM6	2440.72	0.467944	0.120823	3.86e-05	0.000236984
GSTZ1	670.852	-0.416423	0.105947	3.87e-05	0.000237708
NOLC1	8152.44	-0.522105	0.137375	3.88e-05	0.000238013
PLD2	389.044	0.569952	0.152744	3.88e-05	0.000238013
MCTP2	8.43511	3.44235	1.46263	3.9e-05	0.000239318
GGCX	1332.73	0.364205	0.0915595	3.9e-05	0.000239419
ALS2	1207.58	0.447975	0.115063	3.91e-05	0.000239899
LINC02895	48.3301	1.06924	0.337739	3.93e-05	0.000240965
ENSG00000277829	23.9916	1.44843	0.4907	3.93e-05	0.000240965
ENSG00000288828	53.2036	-0.968219	0.299043	3.94e-05	0.000241006
MPC2	759.448	0.479598	0.124469	3.94e-05	0.000241427
RPL18A	7586.46	-0.606733	0.165283	3.96e-05	0.000242132
SLC25A5	8591.33	-0.397461	0.10078	3.97e-05	0.000242619
GET1	1109.62	0.448441	0.115317	3.98e-05	0.000243365
PLA2G15	503.554	-0.531775	0.140665	3.98e-05	0.000243517
SLC52A3	7.48189	3.77625	1.67784	3.98e-05	0.000243566
TRNAU1AP	588.917	0.51474	0.135315	3.99e-05	0.000243602
FAM151B	14.3281	1.70848	0.607945	4e-05	0.000244144
FXYD1	4.80091	4.07585	1.8983	4e-05	0.000244145
NRM	600.72	0.540189	0.143439	4.02e-05	0.000245531
EDEM1	1481.36	0.501205	0.131226	4.03e-05	0.000246233
ENSG00000261195	22.6001	1.41594	0.478251	4.04e-05	0.000246553
HAPLN3	81.8036	-0.908464	0.276984	4.06e-05	0.000247581
WDR55	917.155	-0.408259	0.103957	4.06e-05	0.000247892
OLFML2A	560.336	-0.848716	0.254292	4.07e-05	0.000248205
HS6ST1	568.637	0.507919	0.13339	4.08e-05	0.000248439
BTBD3	5560.1	0.441434	0.113488	4.1e-05	0.000249593
BAIAP2	396.417	-0.538108	0.142965	4.1e-05	0.000249927
TFPI	4984.32	0.49022	0.128008	4.1e-05	0.000249954
GPN2	1060.94	-0.392677	0.0996884	4.12e-05	0.000251021
SLC30A2	20.1039	-1.61183	0.565864	4.13e-05	0.000251295
LIMA1	8350.58	-0.457366	0.118269	4.16e-05	0.000253245
RALY	3988.5	-0.413406	0.105566	4.16e-05	0.000253245
SELENOO	941.569	-0.583595	0.158063	4.18e-05	0.000253942
LSM5	2312.03	0.473626	0.123141	4.18e-05	0.000254208
SLC1A1	2980.34	0.410839	0.104877	4.19e-05	0.000254492
ZFHX3-AS1	219.128	0.683462	0.193066	4.19e-05	0.000254803
TXNL4A	2207.19	-0.434951	0.111795	4.2e-05	0.000255378
PHYHIPL	1358.66	-0.534361	0.142023	4.21e-05	0.000255927
BIN1	1132.77	-0.458609	0.118761	4.23e-05	0.000256928
VPS50	1015.87	0.44521	0.114829	4.24e-05	0.000257076
MSL1	9291.91	-0.426243	0.109354	4.24e-05	0.000257541
SCIRT	31.7406	-1.26402	0.417504	4.26e-05	0.000258167
C1QBP	2765.77	-0.4782	0.124661	4.26e-05	0.000258167
ENSG00000249602	43.0852	-1.01992	0.321213	4.28e-05	0.000259666
CBX8	1032.89	-0.394463	0.100438	4.29e-05	0.000260317
LRRC20	939.118	-0.481063	0.125616	4.3e-05	0.000260775
STX1A	346.247	-0.782856	0.230484	4.33e-05	0.000262029
SH3RF3	1212.98	0.503186	0.132509	4.36e-05	0.000263979
CBY1	261.499	0.528666	0.140536	4.36e-05	0.000264196
ADAT1	1317.91	0.452142	0.117088	4.37e-05	0.000264291
HSPB11	518.591	0.568979	0.153707	4.38e-05	0.000265224
DHX40	3657.13	0.457104	0.118602	4.39e-05	0.000265827
TRIM11	654.037	-0.501756	0.132208	4.43e-05	0.000267953
HGS	1851.17	-0.544914	0.145955	4.45e-05	0.000269059
ELAVL3	2414.5	-0.550721	0.147877	4.46e-05	0.000269765
EIF4B	10461.9	-0.629595	0.174692	4.48e-05	0.000270413
GGACT	46.3121	0.98843	0.310257	4.48e-05	0.000270549
RGS3	1373.32	-0.411859	0.105631	4.49e-05	0.000271402
RITA1	691.984	-0.560325	0.151143	4.51e-05	0.00027236
TMEM209	2573.35	0.40933	0.104954	4.52e-05	0.00027295
FAM210A	1065.66	-0.531252	0.141757	4.55e-05	0.000274429
WDR48	857.182	0.562059	0.151819	4.56e-05	0.000274803
UBE2O	3120.9	-0.431097	0.111306	4.59e-05	0.000277054
ATF1	702.924	-0.436899	0.112996	4.6e-05	0.000277083
MFSD12	2076.43	-0.428507	0.110576	4.61e-05	0.000277672
MPDZ	2319.18	0.503595	0.133175	4.63e-05	0.000279188
UBAC2	1568.39	-0.428221	0.110535	4.64e-05	0.000279202
KCTD16	45.7227	-1.22859	0.406644	4.64e-05	0.0002793
ZNF417	215.359	0.745036	0.217587	4.68e-05	0.000281827
NIFK-AS1	137.895	0.68125	0.193884	4.69e-05	0.000282332
EFR3B	5155.29	0.460262	0.120067	4.71e-05	0.000283105
NAGK	553.043	0.724927	0.210328	4.77e-05	0.000286773
CIPC	3556.02	0.409329	0.105307	4.77e-05	0.00028689
GRK2	1888.89	-0.402077	0.103248	4.77e-05	0.000286919
EOLA1	235.656	-0.651486	0.183334	4.78e-05	0.000287095
DLG5	1054.05	0.492727	0.130138	4.82e-05	0.00028951
CSPG4P13	52.4295	-1.00924	0.320761	4.87e-05	0.00029257
EVI2A	26.4539	-1.34055	0.455931	4.9e-05	0.000294483
CASK	4662.16	-0.556067	0.150641	4.92e-05	0.000295394
UTP3	1161.48	-0.470514	0.123533	4.94e-05	0.000296226
GTF2F2	984.431	-0.523053	0.139933	4.95e-05	0.000296906
ABCC6P1	105.503	0.875062	0.268692	4.96e-05	0.000297228
CORO7	378.337	-0.570715	0.155661	4.98e-05	0.000298513
ADAL	558.386	0.474336	0.124855	5.03e-05	0.000301766
PBX2	1238.31	-0.426381	0.110595	5.04e-05	0.000302223
GIT1	5049.2	-0.459568	0.120435	5.07e-05	0.000303457
TMEM62	226.688	0.541627	0.146197	5.07e-05	0.000303911
WNT9A	17.741	-1.58479	0.567552	5.08e-05	0.000303935
CSNK1G2	3425.33	-0.456547	0.119564	5.09e-05	0.000304586
LMLN	422.411	0.52663	0.141375	5.1e-05	0.000305285
FER	1301.34	0.622344	0.173814	5.11e-05	0.000305554
DCLRE1A	318.64	0.560802	0.152618	5.11e-05	0.000305554
VASP	1854.67	-0.463251	0.121613	5.11e-05	0.000305554
CCDC102A	413.051	-0.517504	0.138537	5.15e-05	0.000307936
TCF7L2	911.937	-0.515454	0.137926	5.18e-05	0.00030929
CARD8	1050.98	0.504554	0.134471	5.18e-05	0.000309328
MON1A	365.483	-0.551301	0.149596	5.18e-05	0.00030933
FTL	11161.1	-0.512609	0.137074	5.21e-05	0.000310847
USP35	275.435	-0.630955	0.177131	5.21e-05	0.000311049
PRNP	3098.26	0.40059	0.10345	5.25e-05	0.000313445
PPP1R15B	5894.65	-0.363388	0.0930184	5.26e-05	0.000313845
SULF2	10301.5	-0.41074	0.106374	5.27e-05	0.00031415
VPS51	1550.65	-0.518107	0.13904	5.32e-05	0.000317382
PCDHB13	43.705	1.07974	0.351612	5.33e-05	0.000317803
LRRN3	446.633	0.639255	0.18042	5.33e-05	0.000317875
PDXDC1	2245.16	-0.387038	0.099737	5.36e-05	0.000319327
GMNN	955.903	0.488803	0.129853	5.37e-05	0.000319599
COQ10A	324.251	0.531805	0.143633	5.41e-05	0.000322242
ACYP2	117.88	0.746412	0.22071	5.44e-05	0.000323732
TIMP1	2807.57	0.532041	0.143784	5.45e-05	0.000324468
GUK1	3285.97	-0.536031	0.145139	5.48e-05	0.00032596
CYB5A	850.476	-0.506764	0.1357	5.49e-05	0.000326262
MAP3K6	697.57	0.490761	0.130685	5.5e-05	0.000327125
FZD7	1745.73	-0.46054	0.121386	5.5e-05	0.000327125
PDIA3	12777.7	0.407679	0.105819	5.53e-05	0.000328436
LIN9	585.856	0.496464	0.132514	5.53e-05	0.000328466
C1GALT1C1L	66.8185	0.82267	0.250817	5.58e-05	0.000331549
SLITRK2	4920.67	0.455985	0.120151	5.6e-05	0.000332561
LINC01198	1414.63	0.510942	0.137234	5.61e-05	0.00033274
TM9SF2	3610.72	0.38251	0.0987547	5.62e-05	0.000333392
SHC3	7563.99	-0.533083	0.144451	5.63e-05	0.000334168
NAA38	365.352	0.64265	0.182409	5.64e-05	0.000334555
KCNK6	112.591	0.687775	0.19908	5.65e-05	0.000334674
MINDY1	674.14	0.453551	0.119516	5.67e-05	0.000336195
AKAP9	4048.27	0.44341	0.116489	5.68e-05	0.000336718
LINC01563	90.1742	-0.753718	0.224316	5.69e-05	0.000336817
STK17B	307.243	-0.69166	0.200679	5.7e-05	0.000337355
FBXO5	977.087	0.472151	0.125238	5.71e-05	0.000338331
FAM216A	1071.3	-0.451945	0.119095	5.72e-05	0.000338433
BAALC	7781.3	0.369108	0.095103	5.72e-05	0.000338468
STXBP1	5024.17	-0.477226	0.126813	5.72e-05	0.000338468
ZDHHC13	650.472	0.452739	0.119346	5.73e-05	0.00033865
ARL6IP1	13152.9	0.481259	0.128099	5.75e-05	0.000339685
KLHDC7B	11.0276	2.16015	0.866985	5.77e-05	0.000340873
DOCK7-DT	11.8684	2.28941	0.933822	5.77e-05	0.000341052
PON2	302.805	0.525161	0.142108	5.77e-05	0.000341052
B4GALT6	784.674	-0.401611	0.104371	5.78e-05	0.000341125
PKN1	3797.99	-0.424841	0.111141	5.8e-05	0.000342249
LINGO1	6079	-0.522188	0.141202	5.81e-05	0.000342903
PLEKHA7	44.9358	-1.01231	0.327268	5.82e-05	0.000343164
SLC25A33	542.151	-0.435388	0.114285	5.82e-05	0.000343451
ZNF684	250.999	0.56089	0.154078	5.83e-05	0.000343819
SCRN1	24623.3	0.564817	0.155412	5.83e-05	0.000343819
GON7	320.509	0.608225	0.170508	5.84e-05	0.000344321
DVL2	1249.91	-0.400505	0.104132	5.84e-05	0.000344397
RBM19	736.094	-0.510353	0.137448	5.85e-05	0.000344632
ENTPD1	540.655	0.476786	0.126898	5.87e-05	0.000345783
APBA2	6744.67	0.37953	0.0981948	5.88e-05	0.000346036
MIR325HG	38.3954	1.05219	0.343743	5.88e-05	0.000346122
OTUD6B-AS1	709.965	0.489005	0.130787	5.93e-05	0.000348636
ZNF613	193.47	0.665539	0.191538	5.93e-05	0.000349019
RGS8	66.0715	0.91483	0.288932	5.98e-05	0.000351615
ZNF226	850.96	0.594528	0.165993	5.99e-05	0.000352331
PACSIN3	880.531	0.440742	0.116108	6e-05	0.000352677
PXMP4	658.45	0.431418	0.113341	6.01e-05	0.00035293
THY1	4834.46	-0.476185	0.126917	6.01e-05	0.000353333
UCK2	2241.56	-0.457002	0.121047	6.03e-05	0.000354073
CRPPA	60.6778	0.891306	0.279792	6.04e-05	0.000354712
EEF1A1P11	30.8674	-1.20207	0.406914	6.07e-05	0.000356392
RPL7L1	3171.55	-0.451624	0.119506	6.1e-05	0.000357798
RND3	199.993	0.681683	0.198044	6.12e-05	0.000359038
ZFP37	618.528	0.45218	0.119723	6.13e-05	0.00035977
ENSG00000271009	12.0386	2.56979	1.09144	6.14e-05	0.000359961
ENSG00000286330	88.0159	0.837082	0.258632	6.16e-05	0.000361047
CCT8	6752.63	-0.418154	0.109626	6.17e-05	0.000361424
B3GALT9	220.794	0.545118	0.149402	6.18e-05	0.000362218
MADD	2905.98	-0.400832	0.10464	6.22e-05	0.000363931
ARG2	778.97	-0.491665	0.132054	6.22e-05	0.000363931
ENSG00000232930	4.20782	3.82799	1.93405	6.22e-05	0.000363981
ZNF431	1339.18	0.473867	0.126542	6.26e-05	0.000366352
MMP16	19038.6	-0.553953	0.152516	6.26e-05	0.000366458
RAPH1	293.009	0.707051	0.208057	6.27e-05	0.0003665
ELK3	438.186	-0.561248	0.155001	6.27e-05	0.0003665
THSD1	46.3763	-1.06821	0.352505	6.28e-05	0.000367163
LINC00957	17.4047	-1.59403	0.587678	6.3e-05	0.000367966
FUT9	1179.47	0.50229	0.13557	6.31e-05	0.000368442
DUSP6	7266.25	-0.370772	0.096169	6.32e-05	0.000368845
EDEM2	566.507	0.485653	0.130314	6.32e-05	0.000369262
ENSG00000285877	40.936	1.15412	0.388428	6.33e-05	0.000369387
OSGEPL1	396.276	0.455287	0.120946	6.35e-05	0.000370625
FLCN	450.116	-0.533593	0.145878	6.37e-05	0.000371844
NCBP2AS2	561.212	-0.561388	0.155248	6.38e-05	0.000372104
STRN4	4715.18	-0.425765	0.112135	6.4e-05	0.00037308
IRAK4	526.174	0.448603	0.118991	6.41e-05	0.000373747
UPF1	3757.38	-0.50316	0.13605	6.44e-05	0.00037547
ENSG00000279146	7.47652	-3.29859	1.53722	6.46e-05	0.000376056
ZNF565	163.664	0.639083	0.182978	6.46e-05	0.000376056
ENSG00000288899	238.041	0.841893	0.261619	6.46e-05	0.000376157
HULC	33.4012	1.23211	0.42253	6.47e-05	0.000376519
B3GAT1	3475.52	-0.358266	0.0928193	6.49e-05	0.000377549
NIBAN2	2577.51	-0.46527	0.124219	6.52e-05	0.000379035
NME4	5189.04	-0.438821	0.116179	6.53e-05	0.000379599
ENSG00000250378	11.6749	2.00499	0.802104	6.55e-05	0.000380609
ENSG00000279607	14.966	3.47595	1.66925	6.55e-05	0.000380609
LINC00461	870.998	0.730463	0.217869	6.56e-05	0.000381197
IPP	592.847	0.523338	0.142788	6.56e-05	0.000381237
PTGR3	2414.45	-0.45883	0.122347	6.6e-05	0.00038346
ARHGEF19	177.531	-0.614327	0.174276	6.61e-05	0.000383655
ZNF836	66.4906	0.954265	0.307683	6.64e-05	0.00038545
ENSG00000280187	61.5243	0.8613	0.270092	6.65e-05	0.000386122
UBA52	7390.27	-0.481945	0.129601	6.66e-05	0.000386156
LPGAT1	4252.18	0.527499	0.144379	6.7e-05	0.000388846
PROX1-AS1	409.299	0.489045	0.131976	6.75e-05	0.000391505
VOPP1	2378.39	-0.574056	0.160271	6.75e-05	0.000391505
RAB27A	93.2844	0.828752	0.257373	6.76e-05	0.00039176
PRKCZ	1124.13	-0.392253	0.10276	6.79e-05	0.000393409
CASC3	5665.8	-0.479652	0.12906	6.79e-05	0.000393409
KIF15	1565.71	0.611256	0.173548	6.8e-05	0.000393709
ZNF528	206.491	0.634111	0.181877	6.8e-05	0.000393709
ENDOG	243.542	-0.707258	0.209539	6.82e-05	0.000394437
PSMA4	3827.61	0.455504	0.121622	6.84e-05	0.000395955
HEXB	1823.62	0.450981	0.12025	6.85e-05	0.000396463
CCDC169	18.2374	-1.50717	0.551571	6.86e-05	0.000396482
TIA1	3391.46	0.6997	0.206794	6.88e-05	0.000398009
BLM	688.697	0.530559	0.145695	6.9e-05	0.000398894
ENSG00000285644	23.3188	1.30124	0.456184	6.92e-05	0.000399811
PICK1	141.573	-1.60574	0.601107	6.94e-05	0.000401123
CMTM7	896.118	0.488619	0.132106	6.95e-05	0.000401392
ENSG00000287733	9.42275	2.22324	0.92646	6.95e-05	0.000401392
EPHB3	2352.28	-0.400101	0.105199	6.96e-05	0.000401566
ETFB	638.63	-0.454147	0.121347	6.96e-05	0.000401697
UBR7	1969.79	0.488462	0.132074	6.96e-05	0.000401738
RNF141	733.724	0.590693	0.166555	7e-05	0.000403708
LDLRAD4	396.9	0.625228	0.17903	7.01e-05	0.000403988
RSL1D1	6860.82	-0.467601	0.125563	7.01e-05	0.000404018
ATG9A	3464.55	-0.400044	0.105258	7.03e-05	0.000405345
ZNF680	2907.34	0.414615	0.109567	7.07e-05	0.00040723
RELA	2422.53	-0.406641	0.107233	7.08e-05	0.000407861
MFSD14B	2210.8	0.425588	0.112885	7.13e-05	0.000410269
DENND4A	1620.41	0.510095	0.139318	7.16e-05	0.000412281
ANKRD65-AS1	11.9267	2.54163	1.10667	7.19e-05	0.000413736
ZNF404	173.663	0.790766	0.243481	7.2e-05	0.000413957
NCKAP5-AS2	87.4446	-0.778471	0.238632	7.22e-05	0.000415308
LINC01978	12.8339	2.1021	0.867267	7.26e-05	0.000417505
NFAM1	14.3318	1.82796	0.720378	7.28e-05	0.000418407
ENHO	146.182	-0.689153	0.203711	7.3e-05	0.000419759
RNF13	1606.19	0.450817	0.120772	7.35e-05	0.000422303
SNHG16	2215.37	-0.452324	0.121244	7.36e-05	0.000422671
RNPEPL1	2015.38	-0.442761	0.118342	7.38e-05	0.000423894
CSDC2	8.02857	-2.87765	1.30991	7.42e-05	0.000425991
ENSG00000258088	19.3111	-1.48168	0.544764	7.43e-05	0.000426237
FANCL	288.016	0.776346	0.238389	7.44e-05	0.000426845
OTUD7B	1720.56	0.485299	0.131681	7.45e-05	0.000427141
IRF2BP1	1250.84	-0.499317	0.136198	7.45e-05	0.000427395
ZNF667-AS1	43.8241	1.03431	0.344342	7.46e-05	0.000427716
FAM72A	148.646	-0.747884	0.227143	7.48e-05	0.00042887
CCDC126	791.409	0.499285	0.136286	7.53e-05	0.000431463
LINC01356	57.7962	-0.921308	0.297741	7.54e-05	0.00043171
ATM	2954.78	0.583175	0.164815	7.54e-05	0.000431981
PRIM2	292.215	0.601663	0.171453	7.55e-05	0.000432261
GLMN	435.185	0.492475	0.134119	7.56e-05	0.000432567
SLC25A40	2809.98	-0.466388	0.125838	7.56e-05	0.000432589
GAS6	107.472	0.704493	0.210253	7.57e-05	0.000432846
ENSG00000259702	13.1803	1.94643	0.788711	7.59e-05	0.000434332
SHB	227.808	-0.569588	0.160107	7.6e-05	0.00043434
TRG-AS1	8.35308	-2.44413	1.06292	7.61e-05	0.000434747
PGM5	10.3489	-2.56956	1.13433	7.62e-05	0.000435334
AKAP13	2118.96	0.626014	0.180487	7.62e-05	0.000435363
ACOT9	1243.31	0.362794	0.095072	7.62e-05	0.000435425
TRIM56	2099.32	0.516985	0.142305	7.69e-05	0.000439304
NEDD4L	2626.05	0.471605	0.127658	7.72e-05	0.000440488
RNF208	1419.79	-0.59835	0.170569	7.73e-05	0.000441339
NDRG3	766.014	-0.413496	0.10991	7.75e-05	0.000442231
ENSG00000228274	56.8796	1.02087	0.340095	7.77e-05	0.000443329
TUT1	269.798	-0.514223	0.141512	7.79e-05	0.000443998
HERC6	14.954	1.85803	0.74431	7.82e-05	0.000446003
TTLL1	297.736	0.562446	0.158016	7.86e-05	0.000448083
ENSG00000263301	232.664	-0.705273	0.211247	7.87e-05	0.000448583
APBA1	185.968	0.609428	0.174854	7.89e-05	0.000449115
KCNF1	948.91	0.515609	0.14215	7.92e-05	0.000451091
SUPT5H	3792.17	-0.394348	0.104419	7.92e-05	0.000451091
TMEM25	262.165	-0.525131	0.145369	7.95e-05	0.000452718
HSPB1	3335.12	-0.571055	0.161272	8.02e-05	0.000456189
DPH1	300.952	-0.770542	0.237598	8.02e-05	0.000456434
POLA2	114.162	0.686319	0.204217	8.05e-05	0.000457558
TMTC4	926.54	-0.379529	0.100284	8.13e-05	0.000462288
CSRNP1	426.905	-0.500992	0.137625	8.16e-05	0.000463801
SLC16A9	12.1608	-1.97613	0.815827	8.29e-05	0.000470768
GABARAPL2	3226.24	0.49053	0.134405	8.32e-05	0.00047267
FAM174A	164.767	-0.59111	0.16892	8.33e-05	0.000473139
NUCB1	4523.05	0.417616	0.111682	8.33e-05	0.000473139
PTGIS	26.3804	-1.41076	0.518386	8.38e-05	0.00047547
HSPA1A	32.782	-1.2411	0.438983	8.39e-05	0.000476366
PLEKHJ1	1460.67	-0.520759	0.144513	8.43e-05	0.000478254
ARHGAP45	503.815	-0.472159	0.128631	8.43e-05	0.000478376
ENSG00000261757	70.0469	1.0112	0.338811	8.45e-05	0.000478894
NEBL	11.2223	2.4916	1.11099	8.46e-05	0.000479285
SFXN3	5595.26	-0.361366	0.0953128	8.46e-05	0.000479373
LAPTM4B	11677	0.415191	0.111072	8.47e-05	0.000479582
FNDC5	199.647	-0.67943	0.202388	8.47e-05	0.000479606
TMC7	317.425	0.517288	0.143452	8.51e-05	0.000482083
PGK1P1	17.3371	-1.5361	0.582182	8.53e-05	0.000482967
MED15	2314.97	-0.354298	0.0933577	8.54e-05	0.000483534
ENSG00000260118	11.6285	1.88872	0.771518	8.56e-05	0.000484426
TYRO3	6890.26	0.360879	0.0952531	8.57e-05	0.00048457
SIX3	16.7233	-1.65726	0.646008	8.59e-05	0.000485924
ZNF462	4608.33	-0.585325	0.167266	8.62e-05	0.000487172
PREP	2012.6	-0.491893	0.135207	8.64e-05	0.000488153
TMEM17	68.654	0.938375	0.308814	8.66e-05	0.000489046
AHCYL2	3573.08	0.535894	0.149973	8.69e-05	0.000490736
NEU3	691.497	-0.510313	0.141349	8.7e-05	0.000491378
MTCO1P12	84.1794	1.12224	0.387912	8.74e-05	0.000493251
ENSG00000233223	52.8783	-0.930066	0.305819	8.8e-05	0.000496944
LINC03009	804.773	-0.410881	0.110084	8.81e-05	0.000497351
CD24	34.6518	-1.08603	0.372576	8.84e-05	0.000498473
MAN2B2	597.972	0.440603	0.119249	8.95e-05	0.000504721
RPL36	7663.43	-0.667605	0.198703	8.95e-05	0.000504721
POP5	383.183	0.605091	0.17503	8.98e-05	0.000506176
MSH2	2959.82	0.535364	0.150179	9e-05	0.000506933
TRABD	1692.7	-0.576969	0.16481	9e-05	0.000507023
TBL3	932.927	-0.423643	0.114123	9.03e-05	0.000508703
GMDS	233.273	0.556374	0.157605	9.09e-05	0.000511769
GAS1RR	30.5156	1.15828	0.405587	9.1e-05	0.000512146
SLC25A11	1443.46	-0.462329	0.126212	9.12e-05	0.000513271
ENSG00000235859	345.736	-0.557327	0.158017	9.15e-05	0.000514581
NKRF	992.224	-0.49836	0.137894	9.15e-05	0.000514581
RPS24	9537.78	-0.447648	0.121632	9.16e-05	0.000515054
LYRM2	1046.05	0.417077	0.112249	9.17e-05	0.000515468
ENSG00000231424	19.2244	1.40038	0.519375	9.18e-05	0.000516155
SLC35B1	1224.56	0.404298	0.108425	9.19e-05	0.000516435
WIPF2	3127.69	-0.513373	0.14298	9.23e-05	0.000518223
COL4A3	18.6911	1.50421	0.572431	9.28e-05	0.000521257
MVP	85.0251	-1.10915	0.384686	9.28e-05	0.000521257
GPD2	5955.2	-0.400837	0.107524	9.36e-05	0.000525237
MLLT1	3306.4	0.420468	0.113443	9.37e-05	0.000525585
LINC00456	3.80487	3.6079	1.98469	9.38e-05	0.000526421
TSSC4	431.436	-0.470058	0.12894	9.39e-05	0.000526676
TRIM25	2543.92	-0.401752	0.107828	9.4e-05	0.000526862
USP28	1655.85	-0.478259	0.131644	9.45e-05	0.000529962
MZT2A	1392.85	-0.548825	0.155459	9.48e-05	0.00053151
MFAP4	89.3535	-0.832676	0.266985	9.52e-05	0.000533202
S100A6	1965.14	-0.650349	0.1932	9.64e-05	0.000539875
BPHL	363.046	0.549046	0.155788	9.69e-05	0.000542526
PRPF6	2211.33	-0.44628	0.121691	9.7e-05	0.000542776
TBILA	53.4352	1.34729	0.496956	9.71e-05	0.000543226
FUCA1	175.343	0.61492	0.17992	9.8e-05	0.000548136
TAF1D	2427.54	-0.639003	0.189108	9.82e-05	0.000549017
PDE7B	1492.86	0.535411	0.151183	9.82e-05	0.000549042
SLC35E1	2935.03	-0.394154	0.105929	9.88e-05	0.000552473
PITX2	8.74542	-2.16608	0.950236	9.9e-05	0.000553438
NNT-AS1	1005.6	0.500154	0.13931	9.92e-05	0.000554337
LINC01208	6.91737	2.80452	1.34618	9.94e-05	0.000555128
NCKAP5L	1707.73	-0.507465	0.141777	9.94e-05	0.000555128
SCDP1	30.5955	-1.1858	0.42229	9.97e-05	0.000556754
GREB1	532.367	-0.50584	0.141315	0.000100203	0.000559303
ACVRL1	15.3122	-1.5856	0.621995	0.000100615	0.000561455
SEC24C	1785.06	-0.43723	0.119232	0.000101253	0.000564868
ZMPSTE24	2170.59	0.405377	0.10948	0.000101351	0.000565264
TPT1-AS1	1052.65	-0.730813	0.226169	0.00010143	0.000565559
MOB3B	2273.6	0.475833	0.131535	0.000101535	0.000565995
UVRAG	794.95	-0.523713	0.147539	0.000101667	0.000566466
SLC5A4-AS1	196.553	-0.667225	0.200661	0.000101673	0.000566466
RCC1L	2668.46	-0.44135	0.120599	0.00010222	0.000569361
PLS3	12.7009	-1.99414	0.854886	0.000102419	0.00057032
BRD7	3225.24	0.492552	0.137121	0.000102575	0.00057089
MT1E	19.4368	1.48699	0.571292	0.000102573	0.00057089
SNX11	883.801	-0.397885	0.107328	0.000102722	0.000571557
PRR11	4944.2	0.487534	0.135495	0.000102908	0.000572442
LSM7	2571.78	-0.473711	0.131009	0.000103299	0.000574463
IL17RB	453.177	0.683648	0.207495	0.000103578	0.000575863
YES1	3555.85	0.445374	0.121983	0.000103664	0.00057619
MCMBP	4713.01	0.401779	0.108592	0.000104026	0.000577903
DLGAP5	2197.21	0.531858	0.150609	0.000104025	0.000577903
PEX2	988.248	0.542292	0.154261	0.000104082	0.000578063
RDH13	215.121	-0.542897	0.154485	0.000104184	0.000578477
CENPW	58.2249	0.934973	0.313094	0.000104547	0.000580338
EIF3M	3195.71	-0.413188	0.112103	0.000104768	0.000581411
ZNF317	2445.02	-0.433369	0.118381	0.000105586	0.000585799
TBC1D17	1164.27	-0.472451	0.130868	0.000106259	0.000589378
TRIM9	10586.3	0.453527	0.124897	0.000107635	0.000596852
SLC25A1	3567.69	-0.450133	0.12387	0.000108279	0.000600269
SERTAD3	478.148	-0.505217	0.141935	0.000108429	0.000600943
IGSF11	185.98	-0.556868	0.160022	0.000109217	0.000605149
MILIP	255.906	-0.60633	0.178254	0.000109258	0.000605221
PRR13	1024.95	-0.440961	0.121065	0.000109465	0.000606206
HIF1A	24268.8	0.458665	0.126697	0.000109525	0.00060638
TRMU	1853.89	-0.512732	0.144616	0.000109711	0.000607253
BCL11A	61.1616	-0.879503	0.290643	0.000109877	0.000608011
TM2D2	863.216	0.422519	0.115358	0.000110044	0.00060878
ZNF628	357.467	-0.614402	0.181433	0.000110135	0.000609121
ZNF561-AS1	103.403	0.774337	0.245951	0.00011022	0.000609435
RUFY2	722.184	0.401533	0.108982	0.000110619	0.000611479
ENSG00000250934	9.43461	2.45711	1.1496	0.000111058	0.000613586
PLIN5	32.5434	1.47178	0.569573	0.000111047	0.000613586
RPE65	29.1455	1.22387	0.445942	0.000111992	0.000618583
MIR6165	8.73387	3.19512	1.69105	0.000112367	0.000620492
DNASE2	1532.11	-0.47251	0.131436	0.00011253	0.00062123
ZNF285	184.101	0.546989	0.156906	0.000112986	0.000623586
LHX1	24.1062	-1.23471	0.451636	0.000113093	0.000624014
SUB1	7289.02	0.374308	0.101048	0.000113925	0.000628442
SLC44A2	3571.77	0.31612	0.0842661	0.000114907	0.000633695
FBXO15	32.7661	1.15872	0.416713	0.000115048	0.000634305
GBX2	12.3666	1.70961	0.705678	0.000116368	0.000641309
CLTCL1	708.021	-0.385553	0.104548	0.000116379	0.000641309
PLEKHF2	511.74	0.554102	0.159847	0.000116624	0.000642494
KCNJ14	64.21	-0.951645	0.324043	0.000117255	0.000645804
C9orf50	29.3057	1.23362	0.453245	0.000117556	0.000647293
CFAP45	3.87631	3.35483	1.87112	0.00011794	0.000649067
ADIPOR2	3906.05	-0.437002	0.120461	0.000117925	0.000649067
REXO4	991.501	-0.454739	0.126179	0.000118762	0.000653422
LSM12	478.484	-0.548448	0.158059	0.000118945	0.000654259
CLSTN3	1012.84	-0.445827	0.123351	0.000119137	0.000654973
FGF11	49.2015	-0.966648	0.331198	0.000119112	0.000654973
NOP14	967.761	-0.437221	0.120685	0.000120045	0.000659796
ERMARD	326.32	0.63538	0.190878	0.000120133	0.00066005
ENSG00000259345	8.14214	-2.35393	1.10178	0.000120154	0.00066005
CENPO	967.467	0.41978	0.115234	0.000120225	0.000660273
SH3GL1	2524.16	-0.406005	0.110996	0.000120376	0.000660927
TCF3	8357.81	-0.429291	0.118221	0.000120498	0.000661429
SCAMP3	1958.84	-0.434006	0.11973	0.000120872	0.000663307
SNHG29	3757.89	-0.546469	0.157571	0.000121098	0.000664377
AUTS2	2736.09	-0.439628	0.121529	0.000121169	0.000664594
CCDC191	20.9663	1.39045	0.533654	0.0001213	0.00066514
SCRIB	1899.6	-0.470284	0.131436	0.000121342	0.000665197
ATP1A1	8889.54	0.408119	0.111745	0.00012192	0.000668191
GDI1	8183.79	-0.338842	0.0911514	0.000122514	0.000671277
SOCS4	2807.99	0.490782	0.138372	0.000122802	0.00067268
KIF26B	2513.49	-0.631744	0.189848	0.000123137	0.000674338
SZRD1	4172	-0.442751	0.122702	0.00012365	0.000676974
KIFAP3	1249.82	0.531136	0.152437	0.000124398	0.000680893
DHFR2	277.929	0.516677	0.147439	0.000125153	0.000684849
ENSG00000257681	22.2924	-1.49635	0.593109	0.000125804	0.000688234
MACROH2A1	3417.16	0.364547	0.0988548	0.000125983	0.000689037
DNAJC11	1703.59	-0.435788	0.12066	0.000126084	0.000689411
RPL12	10680.2	-0.471393	0.13219	0.000126255	0.00068999
HCN2	892.162	-0.52742	0.1513	0.000126248	0.00068999
SPAG9	11947.4	0.378856	0.103142	0.000126438	0.000690807
ENSG00000253720	19.3253	1.40579	0.544811	0.000126528	0.000691121
SPSB1	160.227	-0.599184	0.177797	0.000127606	0.000696832
CPTP	716.781	-0.457098	0.12762	0.000127739	0.000697378
FAM214A	753.706	0.500303	0.142061	0.000128219	0.00069982
CRTAC1	94.4544	0.752962	0.240318	0.000128379	0.000700513
ENSG00000279348	100.541	0.98955	0.344088	0.000128415	0.000700529
LINC01547	39.2292	1.03249	0.363642	0.000128801	0.000702454
DPY19L2P3	187.675	-0.553662	0.160963	0.000128972	0.000703202
VSX1	30.6172	1.09268	0.391443	0.000129236	0.000704461
ENSG00000232811	138.37	-0.66159	0.202555	0.000129423	0.000705301
YARS1	5934.76	-0.409275	0.112618	0.000130048	0.000708339
ZNF671	145.422	0.627616	0.189101	0.000130047	0.000708339
MRPS27	2408.04	-0.376478	0.102645	0.000130282	0.000709433
LONRF3	388.073	-0.513143	0.146695	0.000130635	0.000711171
LARP1	9506.95	-0.508076	0.145036	0.000131774	0.000717188
ENSG00000288767	7.84399	2.59253	1.28665	0.000132972	0.000723523
TRMT13	447.528	0.647138	0.19723	0.000133118	0.00072413
ZNF521	1312.47	-0.541646	0.15709	0.000133965	0.00072855
ZC3H12A	46.3509	-0.941494	0.324012	0.000134069	0.00072893
STX10	1607.15	-0.394	0.108177	0.000134331	0.000730168
NFKBIA	524.574	-0.428842	0.119037	0.000134729	0.00073214
RAB22A	1655.63	0.463092	0.130097	0.000134833	0.000732516
ZNF827	2257.29	0.443552	0.123765	0.000135218	0.000734424
ANKRD34A	1008.17	-0.430433	0.119579	0.000135314	0.000734757
HSD3B7	38.4844	1.08934	0.391972	0.000135395	0.000735007
ZNF571	331.309	0.554464	0.161902	0.000135591	0.000735881
IGSF22	8.51019	2.24192	1.05657	0.000136197	0.000738983
EIF5A2	306.267	0.497076	0.141666	0.000136884	0.000742516
ERCC6L	446.815	0.562583	0.165059	0.000137309	0.000744633
SAMD10	587.822	-0.609743	0.18299	0.000137527	0.000745625
SFR1	165.927	0.588822	0.175011	0.000138235	0.000749269
LRRC37B	830.902	-0.381482	0.104643	0.00013929	0.000754797
LINC00484	11.5216	1.99296	0.902443	0.000140119	0.000759093
DCX	3066.88	-0.592833	0.176767	0.000140358	0.000760193
DLK2	89.5155	0.793376	0.259807	0.000140405	0.000760205
ENSG00000277954	12.6419	1.87394	0.828175	0.000140468	0.000760205
MPV17L2	599.369	-0.531712	0.154101	0.000140438	0.000760205
ASAH2B	106.733	-0.671435	0.208073	0.000140768	0.000761637
RPLP0	27611.7	-0.436601	0.121907	0.000140938	0.000761777
CNTROB	763.259	-0.423685	0.117793	0.000140905	0.000761777
ARHGDIA	7363.78	-0.469619	0.132693	0.000140927	0.000761777
ZNF429	995.306	0.458575	0.129034	0.00014084	0.000761777
ZDHHC7	1658.85	-0.360384	0.0984255	0.000141602	0.000765171
VASN	277.602	0.576239	0.170633	0.000142106	0.000767698
FAT4	9.63264	2.45888	1.21331	0.000142886	0.000771489
MPC1	1583.42	0.476681	0.135193	0.000142847	0.000771489
TACC1	2528.92	0.421575	0.117247	0.000142917	0.000771489
HLF	26.8554	-1.22076	0.458211	0.000143378	0.000773779
YAE1	626.912	0.547356	0.16003	0.000143451	0.00077398
PPP1R9A	783.168	0.465601	0.131544	0.000143595	0.000774555
SH3TC2	79.6936	-0.795379	0.261358	0.000144247	0.000777877
ENSG00000280444	7.15165	3.13786	1.77321	0.000144457	0.000778813
P4HA1	4728.65	-0.639193	0.195514	0.000145175	0.000782285
LINC02552	12.7134	-2.09147	0.971649	0.000145167	0.000782285
EN1	336.689	-0.604476	0.181835	0.000145768	0.000785278
TPP1	2063.07	0.420998	0.117254	0.000146098	0.000786854
ARMH4	2635.07	0.493748	0.141262	0.000146487	0.000788749
EPOR	311.689	-0.49074	0.140237	0.000146581	0.000789054
SNX10-AS1	51.4604	0.874703	0.296955	0.000146696	0.000789472
OPA3	1179.26	-0.414821	0.115377	0.000147329	0.000792679
HMG20B	2639.14	-0.339991	0.0926891	0.000147993	0.000796052
CD82	679.853	-0.436244	0.122238	0.000148067	0.000796246
CREB3L4	309.007	0.491477	0.140614	0.000148269	0.000797083
ATP2A3	17.6899	-1.49308	0.6059	0.000148298	0.000797083
ASPA	9.8047	1.84441	0.81789	0.000148603	0.000798519
ENSG00000280079	13.5464	1.55118	0.639902	0.000149115	0.000801067
COA7	2718.63	-0.414977	0.115532	0.000149183	0.000801232
CRYZ	563.677	0.396104	0.10965	0.00014929	0.0008016
STK39	3596.16	0.473876	0.134736	0.000149767	0.000803959
PREX2	8.50252	-2.26041	1.08959	0.000149914	0.000804545
TNNT1	59.9363	-0.878193	0.299401	0.000150998	0.000810158
CNTLN	653.763	0.611328	0.185135	0.000151629	0.000813334
SMKR1	35.8749	-1.10227	0.403367	0.000151717	0.000813599
TMEM128	745.991	0.419371	0.117076	0.000151928	0.000814395
ZNF776	756.465	0.46768	0.132804	0.000151942	0.000814395
CCDC59	881.169	-0.45614	0.129007	0.000152556	0.000817478
RAD23A	3164.6	-0.416278	0.116138	0.000152661	0.000817837
MAPK4	1941.93	-0.399189	0.110872	0.000154323	0.00082653
NUP107	1628.74	0.371388	0.102366	0.000154801	0.000828882
PPAN	383.449	-0.58153	0.173886	0.000154988	0.000829669
FOCAD	1253.14	0.475894	0.135819	0.000155669	0.000833106
IQSEC1	2634.98	-0.442674	0.124817	0.000156231	0.000835691
TMEM218	544.817	0.511363	0.148134	0.000156224	0.000835691
TMEM178B	5337.41	0.570641	0.169953	0.000157359	0.000841515
MFSD1	490.691	0.469378	0.133785	0.000158198	0.000845789
NACA	9595.42	-0.398662	0.110919	0.000158397	0.000846637
FURIN	1563.42	-0.422328	0.118406	0.000158876	0.000848983
ISCU	1166.04	-0.463148	0.131824	0.00016022	0.000855946
FAM107B	10793.9	0.396757	0.110421	0.000160277	0.000856037
OAS3	178.63	-0.589673	0.177532	0.000160372	0.000856329
RAD51C	622.658	0.426014	0.119691	0.000160774	0.000858257
KANK4	7.38881	2.39823	1.20246	0.000160924	0.000858845
DUSP18	23.8122	1.20518	0.45717	0.000161008	0.000859072
CYCS	12300.3	-0.392503	0.109157	0.000161417	0.000861039
RAP1GDS1	3120.38	-0.404357	0.112898	0.000162286	0.000865457
ZNF22-AS1	55.8091	0.876393	0.30105	0.000163506	0.000871746
KICS2	472.248	-0.43553	0.122924	0.000163637	0.000872222
ARHGEF40	3053.95	0.446877	0.126733	0.000165343	0.000881094
WDR46	847.54	-0.413578	0.116011	0.000166186	0.000885366
GNAI1	2508.72	-0.511811	0.149034	0.000166319	0.000885849
ESYT1	2571.84	0.323251	0.0885385	0.00016679	0.000888136
REEP6	118.551	-0.693197	0.220646	0.000168363	0.000896287
SDCCAG8	352.902	0.503846	0.146368	0.000168581	0.000897222
TP53AIP1	8.33539	3.01538	1.73961	0.000168877	0.000898568
TMEM241	551.662	-0.450977	0.128297	0.000168937	0.000898666
SYT3	161.083	-0.605005	0.184366	0.000169064	0.000899115
ZNF737	486.665	0.473914	0.13603	0.000169318	0.000900235
NACAD	1192.13	0.478077	0.137503	0.000170106	0.000904201
LRCH1	889.688	-0.452703	0.128974	0.000170721	0.000907244
IMPACT	1372.06	0.444398	0.126228	0.000170779	0.000907323
CNKSR3	923.501	-0.500917	0.145563	0.000171939	0.000913256
PRKAR1B-AS1	6.8119	-2.81948	1.56146	0.000172588	0.000916474
SBK1	2871.55	-0.425846	0.120292	0.000172911	0.000917961
NBR2	197.829	0.551776	0.164229	0.000173975	0.000923373
NPC2	1072.48	-0.542826	0.160899	0.000174153	0.000924088
RNF41	2514.84	-0.416365	0.117322	0.000174445	0.000925407
PIR	854.477	0.476177	0.137152	0.000174926	0.000927723
ZNF287	295.342	0.475698	0.137035	0.000175706	0.000931629
CDH4	1558.65	0.415132	0.116997	0.000175828	0.000932042
ZNF45	702.197	0.43833	0.124525	0.00017608	0.000933147
RAVER1	1627.27	-0.492022	0.142718	0.000176185	0.000933466
RICTOR	1343.4	-0.482036	0.139257	0.00017636	0.000934163
SNRNP48	686.829	-0.429672	0.12172	0.000176518	0.000934764
MIR100HG	3314.34	-0.511482	0.149694	0.000177447	0.00093945
METTL21A	1181.52	-0.383941	0.107309	0.00017872	0.000945951
SH3BGRL3	1569.96	-0.573819	0.173023	0.000178895	0.000946644
GRIA3	1818.34	0.392288	0.109976	0.00018017	0.000953149
DDX60	7.3946	2.79295	1.55782	0.000180446	0.000954371
ENSG00000285588	58.9569	-0.807471	0.272653	0.000180499	0.000954415
ENSG00000272049	42.8584	1.11419	0.417905	0.000180762	0.000955564
PCDHGA4	43.1179	0.946735	0.337062	0.00018095	0.000956322
TSN	5173.28	0.35078	0.0972644	0.000181011	0.000956406
FBXO2	11.8194	-1.8455	0.849856	0.000182552	0.000964308
RPUSD3	616.581	-0.410798	0.115952	0.000182805	0.000965401
DCUN1D5	1119.55	-0.441212	0.125845	0.00018304	0.0009664
ZNF273	1153.26	0.410203	0.115777	0.000183113	0.000966449
ARFIP2	1381.23	-0.376348	0.105152	0.000183186	0.000966449
RALGAPB	2842.37	0.48004	0.138982	0.000183148	0.000966449
FRS3	150.256	-0.639759	0.199853	0.000183605	0.000968417
TMEM121	844.651	-0.558631	0.16759	0.000183844	0.000969441
ELOF1	829.184	-0.431808	0.122818	0.000184302	0.000971613
UGT2B7	243.754	-0.530608	0.157136	0.000184506	0.000972444
OTULIN	1353.16	-0.466676	0.134481	0.000184676	0.0009731
LRIT2	21.0126	-1.37786	0.559777	0.000185256	0.000975911
SLC7A2	1127.61	-0.379232	0.106135	0.000185327	0.000976042
FOXD2	85.7963	0.72828	0.237945	0.000185523	0.000976588
ENSG00000288840	116.739	0.664432	0.210366	0.000185498	0.000976588
EAPP	767.317	0.468388	0.135193	0.000186901	0.0009836
PPP4R1	1480.21	0.35217	0.0979291	0.000187369	0.000985815
MTMR10	1207.31	0.423164	0.120165	0.000187579	0.000986678
GAR1	615.089	-0.471362	0.136303	0.000188507	0.000991314
ST3GAL6	1532.7	-0.339082	0.0940337	0.000188629	0.00099146
BOC	1047.69	-0.356745	0.0993651	0.000188615	0.00099146
ENSG00000288762	36.6415	1.01937	0.373449	0.000188807	0.000992149
RPL30	3449	-0.580291	0.176402	0.000189479	0.000995433
BACH2	132.853	0.668366	0.212511	0.000190072	0.000998055
MAPKBP1	1278.25	-0.459586	0.13237	0.000190026	0.000998055
SPRED1	8208.55	0.511809	0.150656	0.000190163	0.000998283
PPM1B	1470.95	0.479254	0.13915	0.000190609	0.00100038
NUF2	1715.67	0.407851	0.115387	0.000190879	0.00100155
PLIN2	193.128	0.546491	0.163557	0.000191499	0.00100455
MBNL1-AS1	33.3622	1.04167	0.385081	0.000192071	0.0010073
MARCHF2	807.878	0.442762	0.126836	0.000192204	0.00100775
YTHDC2	1091.87	0.479887	0.139524	0.000193276	0.00101312
VEZF1	5111.37	0.435719	0.124604	0.000194253	0.00101799
GPER1	14.1434	-1.70705	0.768097	0.000194833	0.00102078
CRISPLD2	37.5122	-1.00449	0.367662	0.000195113	0.00102199
ABT1	584.979	-0.453438	0.130605	0.000195918	0.00102595
HAUS8	475.581	0.429522	0.122658	0.000196194	0.00102714
HIRIP3	672.878	0.504819	0.148539	0.000196545	0.00102847
RNF125	754.767	-0.518273	0.153417	0.000196523	0.00102847
UBR5-DT	42.5335	-0.945456	0.339591	0.000196608	0.00102855
HDX	154.543	0.625593	0.195256	0.000196963	0.00103015
CHAC2	212.151	0.64811	0.20472	0.000197896	0.00103478
PHGDH	3929.62	-0.400758	0.113441	0.000198033	0.00103524
SPDL1	966.644	0.435122	0.124596	0.000198111	0.00103539
CHM	1504.84	0.392498	0.110848	0.000198662	0.00103801
TAF5L	1374.49	-0.393051	0.111025	0.000198714	0.00103803
GIPC1	3749.38	-0.417913	0.119012	0.00019927	0.00104068
PSPC1	1466.87	-0.410634	0.116665	0.000199404	0.00104112
ATP13A3-DT	15.0012	1.43822	0.601947	0.00020016	0.00104481
WDR4	416.867	-0.452913	0.130663	0.00020047	0.00104617
FNBP1L	160.606	0.661085	0.210496	0.000200835	0.00104782
ZNF547	62.2315	0.969359	0.352143	0.000202115	0.00105423
UQCRC1	4071.96	-0.380694	0.107304	0.000202763	0.00105736
LMAN2L	833.544	0.372602	0.104795	0.000203101	0.00105886
LINC01954	74.0218	0.72956	0.240642	0.000203291	0.00105959
MEPCE	493.051	-0.455926	0.13189	0.000204502	0.00106564
MAMDC2	12.6785	1.61358	0.713682	0.000204622	0.001066
MAST3	1077.01	-0.37611	0.105957	0.000204937	0.00106737
ITPRIP	85.0611	-0.662297	0.211693	0.000207872	0.00108213
HOXC13	4.3889	-2.97618	1.8306	0.000207849	0.00108213
RFK	1323.02	0.375556	0.105924	0.000208575	0.00108552
PCBP4	4442.94	-0.395842	0.11234	0.000209082	0.00108763
DIPK2A	307.797	-0.60518	0.187922	0.000209067	0.00108763
TTC23	476.112	0.48899	0.143658	0.000209749	0.00109056
SHISA9	10.6821	-1.8383	0.867808	0.000209733	0.00109056
BSDC1	1765.72	0.338518	0.0946188	0.000210476	0.00109407
PCCA	763.863	0.456303	0.132327	0.000210615	0.00109453
NMB	133.466	-0.710009	0.232833	0.000211193	0.00109726
TRAF7	3812.89	-0.361106	0.101544	0.00021135	0.00109781
KLF2	326.455	-0.530989	0.159084	0.00021156	0.00109863
PRRT4	145.291	-0.671085	0.215871	0.000212007	0.00110068
RPS20P14	40.0092	-1.14479	0.442271	0.000212087	0.00110083
PBRM1	2625.14	0.525125	0.156945	0.000212347	0.00110191
DTWD1	501.571	0.460158	0.133741	0.000212524	0.00110255
CTNND1	146.967	0.630729	0.198878	0.000213982	0.00110984
RNPEP	1783.94	0.398285	0.113336	0.00021441	0.00111179
CDCA7L	3056.91	0.431025	0.124031	0.000215035	0.00111476
RPUSD1	824.668	-0.547336	0.165556	0.00021589	0.00111892
MRPS35	1709.36	-0.39371	0.111956	0.000216444	0.00112152
ITGA2B	48.0216	-0.965152	0.352922	0.000216581	0.00112195
ENSG00000289474	9.05702	2.71899	1.57527	0.0002167	0.00112229
PPP1CB	9821.17	0.439609	0.127057	0.000218578	0.00113174
ST20-AS1	140.11	0.59043	0.182697	0.000218732	0.00113226
ID3	5560.86	-0.447451	0.129755	0.00021969	0.00113694
ANGPTL2	3109.09	-0.365449	0.103189	0.000219807	0.00113727
ENSG00000271743	32.7772	1.03304	0.387159	0.000220053	0.00113827
LIPT2-AS1	55.355	0.899601	0.322114	0.000221724	0.00114663
ENSG00000273214	4.59271	-2.99558	1.90682	0.000222002	0.00114779
NOM1	1766.27	-0.369844	0.104679	0.000223234	0.00115387
THEM4	311.199	0.593851	0.18444	0.000223561	0.00115528
RPS6KC1	1335.9	0.376758	0.106865	0.000223783	0.00115615
ACADM	3018.65	0.391443	0.111519	0.00022384	0.00115616
POLR1F	2385.06	-0.411011	0.117846	0.00022429	0.00115764
ETS1	3021.63	-0.478114	0.140584	0.000224286	0.00115764
ENSG00000258744	48.5888	0.891061	0.318417	0.000224218	0.00115764
RINL	18.7937	-1.5287	0.670245	0.000224693	0.00115943
NIN	5456.93	0.458663	0.133833	0.000224904	0.00116024
DVL1	3144.72	-0.416946	0.119826	0.000225248	0.00116173
WDR3	2803.55	-0.454134	0.132304	0.000225475	0.00116262
UNC50	1188.2	0.467998	0.137111	0.000225778	0.0011639
CCT6B	60.8482	0.870974	0.309236	0.000227039	0.00117011
RPL6P4	34.9995	-1.01699	0.380667	0.000227427	0.00117127
ANLN	6288.83	0.463016	0.135458	0.000227399	0.00117127
DHX33	2004.76	-0.389586	0.111062	0.000227428	0.00117127
MYOF	13.4013	2.11967	1.08728	0.000227577	0.00117175
RAB4A-AS1	448.502	0.536808	0.162354	0.00022879	0.00117771
CSPP1	616.251	0.417175	0.120106	0.000230216	0.00118476
TSC2	1966.97	0.499759	0.148653	0.0002303	0.0011849
ZNF519	384.263	0.524874	0.158054	0.000232382	0.00119533
MMP2	2919.24	-0.355659	0.100586	0.000232593	0.00119612
BNIP1	320.696	-0.533428	0.161368	0.000233764	0.00120185
KLF3	2358.76	0.442179	0.128629	0.000234319	0.00120441
FKBP1B	55.579	0.785239	0.26979	0.000234906	0.00120714
LINC01278	377.949	0.496039	0.1476	0.000235939	0.00121215
SOX1-OT	349.554	-0.499786	0.149057	0.000237714	0.00122097
AKR1A1	1568.91	-0.351119	0.0993574	0.000238045	0.00122231
WEE2-AS1	23.6719	1.30328	0.537569	0.000238091	0.00122231
PPP2R5B	1543.21	-0.393451	0.112719	0.00023875	0.0012254
ENSG00000272970	110.441	-0.598232	0.187367	0.000239184	0.00122733
DOCK1	2472.02	0.503894	0.150655	0.000239506	0.00122869
ZNF548	563.006	0.456691	0.133838	0.000239659	0.00122918
RRM1	2838.73	0.535092	0.162404	0.000240584	0.00123332
RARA	3912.14	-0.506604	0.151708	0.000240558	0.00123332
PVT1	1730.74	-0.450368	0.131718	0.000241	0.00123515
MATN1	229.261	0.515644	0.155115	0.000241567	0.00123776
PTPRZ1	128245	0.36415	0.103577	0.000243297	0.00124632
PKIA	157.459	-0.643326	0.206722	0.00024409	0.00125008
MAP1LC3A	108.057	0.714067	0.23806	0.000244466	0.00125171
ANO7	226.628	-0.57743	0.179271	0.000244574	0.00125195
ARL2BP	116.445	-0.825488	0.289989	0.000244716	0.00125238
SF3B2	7768.78	-0.429683	0.124876	0.000245311	0.00125512
TBC1D22A-DT	186.41	-0.645388	0.207733	0.000245612	0.00125636
SNAP47	839.902	-0.378961	0.108329	0.000245697	0.00125649
SLC1A4	1452.39	0.372622	0.106326	0.000245867	0.00125706
CCDC12	589.693	-0.431395	0.125494	0.000246368	0.00125931
RAP1A	1514.06	0.409375	0.118237	0.00024802	0.00126741
ACO2	4527.42	-0.388421	0.111434	0.000248072	0.00126741
FOSL1	44.9843	-0.945743	0.34899	0.000248259	0.00126806
DGLUCY	229.591	0.646427	0.208447	0.000248901	0.00127103
RAB29	922.648	-0.352019	0.100024	0.000250604	0.00127942
VN1R83P	23.6842	1.29675	0.538143	0.00025117	0.001282
RPL6	9539.35	-0.426561	0.124078	0.000251561	0.00128369
ENSG00000198580	48.0883	1.0312	0.392781	0.000251941	0.00128532
ATP5F1A	11993.3	-0.394148	0.113453	0.000253019	0.00129051
ZBTB24	686.33	-0.420933	0.122278	0.00025369	0.00129362
MRPL21	749.788	-0.42213	0.122691	0.000254038	0.00129508
HMOX1	155.627	-0.598932	0.188717	0.00025435	0.00129636
EBI3	10.3638	-1.85874	0.917843	0.000255201	0.00130038
ZFAND6	3050.52	0.40816	0.11811	0.000255361	0.00130088
TUBGCP5	718.842	0.403744	0.116666	0.000255513	0.00130104
CTDP1	810.164	-0.407107	0.117768	0.000255485	0.00130104
GID8	2512.04	-0.350576	0.0997648	0.000256924	0.0013079
ZNF526	432.549	-0.458262	0.135158	0.000257189	0.00130894
PPP2R3C	856.292	0.437326	0.127949	0.000257435	0.00130988
SHFL	149.566	0.627643	0.201064	0.000257956	0.00131221
ARPIN	220.006	0.598822	0.188976	0.00025882	0.00131629
WDR24	408.852	-0.468784	0.138972	0.00025977	0.0013208
LRRC40	1704.59	0.401425	0.11607	0.000260092	0.0013218
CHD9	3416.9	0.457528	0.135024	0.000260041	0.0013218
RORA	725.364	-0.964131	0.360195	0.000260319	0.00132264
MZT1	2198.68	-0.512428	0.154922	0.000260675	0.00132413
LPAR4	221.803	0.594174	0.187195	0.000261	0.00132547
CDR2	2983.58	-0.409759	0.118845	0.000261115	0.00132573
TACR1	7.18909	-2.38543	1.34603	0.000261972	0.00132945
ZNF84	836.792	-0.461484	0.136491	0.00026194	0.00132945
SAR1B	2823.79	0.363447	0.103951	0.00026222	0.00133038
CHRND	31.7237	-1.10289	0.432531	0.000262449	0.00133123
PPID	726.712	-0.392269	0.113183	0.000262864	0.00133302
MRE11	717.585	0.463619	0.137347	0.000264355	0.00134026
INHBB	6.43461	2.79762	1.78171	0.000264619	0.00134127
CHFR	319.973	0.474088	0.141158	0.000266475	0.00135036
DDX49	1251.23	-0.377997	0.108726	0.000267202	0.00135372
ARNT2	9757.91	0.48417	0.144876	0.000268405	0.00135949
UBXN8	284.086	0.472837	0.140856	0.000269784	0.0013658
MLLT6	5414.69	-0.328035	0.0931682	0.000269753	0.0013658
TMIGD2	36.6154	-1.00588	0.383106	0.000269845	0.0013658
MAPKAPK5	1962.05	-0.305379	0.086306	0.000270427	0.00136842
ADGRA1	752.697	-0.485473	0.145471	0.000271091	0.00137145
LSR	22.7189	1.18939	0.482217	0.000271594	0.00137334
RBM10	2618.04	-0.345387	0.0985719	0.000271582	0.00137334
CD276	3853.75	-0.399838	0.115996	0.000273081	0.00138053
TPK1	108.132	0.62352	0.200439	0.000273835	0.00138401
MSI2	11467.2	-0.391657	0.113386	0.000275016	0.00138965
C1orf226	58.2864	0.832999	0.297405	0.000275239	0.00139011
PEX1	1241.16	0.457042	0.135487	0.000275236	0.00139011
POLA1	1171.03	0.585606	0.184665	0.000276814	0.00139773
SLC25A15	1225.67	-0.470736	0.140426	0.000277257	0.00139964
ARHGEF11	2838.69	-0.372823	0.107388	0.00027743	0.00140018
TSR1	1406.09	-0.390533	0.113103	0.000277568	0.00140054
SPG11	2435.6	0.483961	0.145224	0.000277852	0.00140164
PCDHB12	25.3322	1.10966	0.43988	0.00027937	0.00140896
TAMM41	230.747	-0.496103	0.149759	0.000279602	0.00140979
MORF4L1	9011	0.399169	0.116011	0.00028014	0.00141217
AURKB	619.118	-0.432753	0.127292	0.000280932	0.00141582
PCBP1	892.717	-0.573276	0.17993	0.000282278	0.00142227
ATF4	12232.2	-0.360087	0.103485	0.000282403	0.00142256
BARD1	1456.03	0.49819	0.150695	0.000283122	0.00142584
SCCPDH	1909.25	0.361336	0.103918	0.000283717	0.00142816
SMARCD1	5407.44	-0.385543	0.111675	0.00028368	0.00142816
KIF21B	1302.61	0.478661	0.143697	0.000287052	0.00144461
FJX1	1394.47	-0.459211	0.136774	0.000288228	0.00145018
DYNC2I1	969.056	0.430508	0.126803	0.000288549	0.00145145
LEFTY2	3.9265	2.83771	1.91058	0.000289029	0.00145352
TFB1M	605.336	-0.465301	0.13908	0.000291726	0.00146674
G3BP1	7165.45	-0.458312	0.136597	0.000291806	0.00146679
ENSG00000270265	24.4067	-1.17442	0.478753	0.000291889	0.00146685
DNAAF5	2788.66	-0.422183	0.124114	0.000292655	0.00147036
ARHGAP22	2446.97	-0.344932	0.099016	0.000293328	0.00147304
FRMD8	1156.29	0.467115	0.13979	0.000293265	0.00147304
FBXL13	25.14	1.10943	0.442955	0.000294474	0.00147845
EEF1A1P38	10.5095	-1.68355	0.814743	0.000295051	0.00148099
PLAUR	50.3947	0.858249	0.312346	0.000296125	0.00148603
MIR924HG	88.5393	0.709282	0.2406	0.000296761	0.00148887
TRAM2-AS1	108.502	0.658826	0.217571	0.000296839	0.0014889
PSMD3	4850.83	-0.362089	0.104559	0.000298073	0.00149474
KLRC3	7.89952	2.00897	1.06835	0.000298392	0.00149599
CROT	251.281	0.506834	0.154672	0.000299307	0.00150022
TCTN1	725.131	-0.515833	0.158134	0.000300102	0.00150385
LINC01163	215.577	-0.75141	0.260762	0.000300504	0.00150551
RPL13A	34845.8	-0.458621	0.137063	0.00030101	0.00150768
TRIM16L	211.944	-0.510679	0.156214	0.000301131	0.00150793
RPL11	14812.3	-0.444672	0.132172	0.000301692	0.00151039
XYLT2	736.905	-0.453317	0.135258	0.000302992	0.00151654
NTMT1	669.705	0.397695	0.116333	0.000305588	0.00152917
SS18L1	1873.5	-0.350029	0.100948	0.000306069	0.00153121
CHADL	1148.01	-0.531293	0.164417	0.000306368	0.00153235
TCF7L1	2516.77	-0.40164	0.117697	0.000307364	0.00153697
GTF2IRD2B	71.8151	0.722006	0.247466	0.000307605	0.00153781
FZD8	301.018	0.546054	0.170412	0.00030952	0.00154701
LEF1	1985.55	0.461976	0.138617	0.000310381	0.00155095
TBC1D32	431.691	0.489268	0.14863	0.000311841	0.00155788
B3GLCT	17.4839	1.22807	0.515122	0.000312436	0.00156049
NPM1P27	63.2812	-1.02925	0.402841	0.000312623	0.00156105
GNPTG	543.394	0.448578	0.13396	0.000313235	0.00156374
CASP9	338.816	0.433436	0.128757	0.000315735	0.00157585
N4BP2	1002.73	0.586098	0.187248	0.000317254	0.00158306
AP3B1	928.551	0.510613	0.15695	0.000318159	0.0015872
SATB2-AS1	965.691	-0.402351	0.118279	0.00031866	0.00158932
EPCAM-DT	40.067	0.937657	0.355574	0.000318923	0.00159026
DSTN	5119.29	0.415335	0.122687	0.000319832	0.00159442
RIOX1	385.205	-0.47912	0.145206	0.000319928	0.00159452
AHSA1	2738.73	-0.421806	0.124949	0.000321627	0.00160261
SF3A2	2697.13	-0.422633	0.125245	0.000322034	0.00160426
LRRC4B	4301.92	-0.449925	0.134807	0.000323645	0.00161191
B4GAT1	2018.48	-0.373572	0.108952	0.000323882	0.00161271
BABAM2	455.561	0.496639	0.151895	0.000324142	0.00161363
FGF20	94.4251	0.689549	0.233628	0.000324411	0.00161458
SLF1	241.793	0.550851	0.173101	0.000324816	0.00161622
GIMAP2	88.4354	0.687122	0.232592	0.000325625	0.00161986
TYW3	586.122	-0.418041	0.123836	0.000327115	0.00162686
OTOF	21.8817	1.37739	0.613467	0.000327185	0.00162686
ZC3H3	573.308	-0.481932	0.146535	0.000327402	0.00162726
LINC02732	8.17525	2.17634	1.23792	0.000327419	0.00162726
ELOVL3	23.5901	-1.16723	0.482792	0.000327565	0.00162761
SLC35E3	1047.19	0.380823	0.111418	0.000327682	0.0016278
SPTLC1	1701.65	0.371322	0.108334	0.000328083	0.00162941
PRELID3A	457.497	-0.653173	0.217249	0.000328601	0.0016316
SCN3B	10.4161	2.21031	1.27027	0.000328855	0.00163248
DTX2	305.303	-0.533933	0.166558	0.000329728	0.00163643
ZFP82	233.139	0.494608	0.151381	0.000330288	0.00163882
CCT4	3972.11	-0.392959	0.115495	0.000330396	0.00163898
C2CD4D	14.3623	-1.34339	0.592328	0.000330979	0.00164149
C5orf67	78.8946	0.77971	0.277374	0.000331912	0.00164573
CP	6.07694	2.31603	1.37543	0.000333145	0.00165145
HS6ST2	3683.24	-0.379126	0.111044	0.000334391	0.00165724
TRAPPC13	1098.69	0.441284	0.132131	0.00033463	0.00165804
GPSM2	2426.7	-0.407666	0.12055	0.000334907	0.00165902
PALD1	1583.36	-0.356503	0.10374	0.000335184	0.00166001
ALDH18A1	7507.23	-0.306302	0.0880208	0.000335599	0.00166168
IARS2	5682.46	0.3607	0.105146	0.000337594	0.00167116
ENSG00000290107	28.531	-1.07489	0.432165	0.00033768	0.0016712
HCLS1	59.1433	0.808137	0.292095	0.000338873	0.00167671
RASSF8	1765.34	-0.531351	0.166016	0.000340342	0.00168358
TRMT1	799.204	-0.536901	0.168301	0.000341991	0.00169135
KIF17	38.1719	-0.931301	0.355859	0.000345813	0.00170945
PHACTR2P1	14.378	1.62165	0.794785	0.000345745	0.00170945
KCNMB4	41.139	0.957828	0.369873	0.000345988	0.00170991
UNC80	211.411	0.590239	0.190582	0.000346112	0.00171013
ZNF30	383.227	0.441457	0.13259	0.000346735	0.00171281
HLA-DMB	11.8668	-1.60356	0.782828	0.000349398	0.00172556
SLC9A3R2	2207.2	-0.388975	0.114701	0.000349609	0.0017262
SLC22A4	17.109	1.35175	0.603832	0.000350625	0.00173081
IKBIP	782.556	0.366685	0.107471	0.000353335	0.00174378
VPS26A	1110.21	0.351996	0.102733	0.000353472	0.00174405
MPP3	192.887	-0.822091	0.300629	0.000354411	0.00174828
HOXA11-AS	33.3883	-1.07881	0.437414	0.000354906	0.00175031
RASSF4	1260.94	-0.448132	0.135259	0.000355882	0.00175472
TUBA1C	1379.33	-0.438948	0.132014	0.000356433	0.00175702
ABHD5	794.548	0.4292	0.128606	0.000356927	0.00175905
TMEM269	28.4933	-1.1597	0.484692	0.000357301	0.00176049
PITRM1	3618.62	-0.292696	0.0842921	0.000358424	0.00176561
MT1G	16.4173	-1.52524	0.728527	0.000358871	0.0017674
SRP14	6874.42	0.358498	0.104975	0.000359897	0.00177204
RARS1	2037.95	-0.388215	0.114734	0.000360427	0.00177424
ENSG00000273314	72.5256	0.781146	0.280743	0.000361198	0.0017772
DLG2	98.6802	-0.66044	0.222695	0.000361124	0.0017772
ZNF70	600.1	0.471777	0.144045	0.000361688	0.0017792
SKA1	594.813	0.517067	0.161313	0.000362282	0.00178171
PRXL2B	1071.71	-0.402738	0.119666	0.000362411	0.00178193
GPNMB	25.3876	1.12889	0.468038	0.000364879	0.00179365
KMT2C	11402	0.593294	0.192908	0.000365385	0.00179572
MRPL1	169.613	0.575944	0.185487	0.00036547	0.00179572
PCDHB10	204.935	0.53281	0.16773	0.000366333	0.00179955
ZNF266	755.212	0.404894	0.120576	0.00036892	0.00181183
HSD11B2	6.54807	-2.24725	1.34941	0.000369035	0.00181193
ENSG00000267466	75.4886	0.753695	0.267826	0.000369111	0.00181193
NMT2	574.816	0.422071	0.126512	0.000370034	0.00181604
PPP1R16A	415.689	-0.506962	0.157692	0.000370458	0.00181728
TSHZ2	15.5508	-1.67185	0.845642	0.000370431	0.00181728
CCDC102B	56.5379	0.785971	0.28402	0.000371065	0.00181983
LRRC4C	1081.16	0.447573	0.135549	0.000371183	0.00181999
MTSS2	5231.59	-0.400602	0.119202	0.000372033	0.00182374
ATP8B2	1968.05	-0.441747	0.133596	0.000375389	0.00183976
LCMT2	448.757	0.511384	0.159647	0.000376442	0.00184449
AVEN	121.351	0.561705	0.180047	0.000377153	0.00184755
PALM2AKAP2	7.70087	-1.931	1.06459	0.000377948	0.00185102
CRIPT	1380.07	0.368984	0.108821	0.000378329	0.00185246
GAN	1636.38	-0.526431	0.16569	0.000378737	0.00185403
TLCD2	96.0408	0.65964	0.223453	0.000379097	0.00185536
IGSF22-AS1	3.98293	2.70045	1.96	0.000379302	0.00185593
PRELID1	718.362	-0.477038	0.146733	0.00038291	0.00187316
TOB2	4625.08	-0.351958	0.103398	0.000383581	0.00187601
SUNO1	4.99294	2.46056	1.60553	0.000383787	0.00187658
DEPDC1B	772.644	0.408781	0.122337	0.000384972	0.00188194
ZFP62	771.395	0.475469	0.146238	0.000385623	0.00188468
LEMD2	1473.74	-0.387256	0.115071	0.000386323	0.00188767
CDIP1	1741.75	-0.395483	0.117857	0.00038697	0.0018904
LZIC	2900.26	0.412041	0.123528	0.000387559	0.00189284
MFSD11	673.904	0.379953	0.112677	0.000388155	0.00189531
PARD6A	146.776	-0.566609	0.182614	0.000388255	0.00189536
ENSG00000286760	127.154	0.630452	0.210647	0.000389173	0.00189941
TCEANC2	803.984	0.383737	0.113993	0.000390384	0.00190447
ENSG00000289294	40.8658	0.899444	0.344414	0.000390391	0.00190447
PHC1	830.936	-0.355648	0.104749	0.000390708	0.00190558
HSDL2	1482.46	0.469131	0.144056	0.000391069	0.0019069
NAT16	550.466	-0.546641	0.174414	0.000391256	0.00190737
LAMC1	10866.9	0.40514	0.121288	0.000392538	0.00191318
ABCB10	2155.93	0.343349	0.100831	0.000393251	0.00191622
PTPRD	2874.31	-0.421317	0.12696	0.00039532	0.00192585
PPP1R14BP3	41.8816	-0.96271	0.379092	0.000395897	0.00192822
AKIRIN2	2175.33	-0.398737	0.119195	0.000396168	0.0019291
PEF1	1983.08	-0.374034	0.110904	0.000396291	0.00192925
C5orf63	59.963	0.855427	0.322192	0.000399294	0.00194279
C9orf72	688.279	0.426282	0.128811	0.000399284	0.00194279
METTL26	952.031	-0.528717	0.167432	0.000399346	0.00194279
PRPF3	1254.42	-0.366459	0.108482	0.000399752	0.00194432
ATP1A2	22254.6	-0.344802	0.101466	0.000401376	0.00195177
EBF1	385.48	-0.573657	0.186244	0.00040218	0.00195523
U2AF1	263.807	-0.475181	0.146768	0.00040491	0.00196804
ENSG00000256484	4.72152	2.60893	1.86731	0.000406606	0.00197584
ENSG00000271882	49.0963	0.923536	0.359199	0.00040724	0.00197846
FKBP3	1782.77	0.362107	0.107223	0.000407554	0.00197953
TSC22D3	702.936	0.497404	0.155373	0.000408367	0.00198303
NCAPG	1205.28	0.478128	0.148	0.000408631	0.00198386
KATNB1	1799.2	-0.377029	0.112251	0.000411642	0.00199802
LRRC47	1593.09	-0.321608	0.0942794	0.000412715	0.00200276
HMG20A	2414.15	-0.474033	0.146595	0.000412956	0.00200347
ZNF66	54.594	0.913311	0.354693	0.000416232	0.00201891
NOL4L	2579.48	-0.333124	0.0980125	0.000416354	0.00201904
ELF2	887.703	0.442731	0.1352	0.000417887	0.002026
HASPIN	235.819	0.547016	0.175711	0.000418829	0.00203011
RPL37A	16440.7	-0.450189	0.137946	0.000419181	0.00203135
ANKZF1	2148.31	-0.531402	0.169322	0.000419949	0.00203461
SFXN5	644.762	0.405155	0.122021	0.000421259	0.00204049
AAK1	2727.55	0.542616	0.173994	0.000421572	0.0020406
SNX19	2128.14	0.331816	0.09769	0.000421415	0.0020406
PTGES3	10750.7	-0.457633	0.140748	0.00042156	0.0020406
BTN3A3	405.495	0.467748	0.144551	0.000423029	0.00204718
SCP2	2351.62	0.381023	0.11386	0.000423673	0.00204983
ARHGAP9	10.3043	-1.60398	0.817414	0.000426886	0.00206491
NDUFB3	902.596	0.463307	0.143037	0.000427773	0.00206873
CEP290	976.886	0.482807	0.150452	0.000429496	0.00207611
RFX2	46.8045	0.899948	0.348902	0.00042943	0.00207611
MGAT4B	3091	-0.345808	0.102382	0.000430896	0.0020824
MIS18BP1	695.394	0.49296	0.154426	0.000431343	0.00208408
ZNF432	489.856	0.465433	0.143973	0.000432546	0.00208942
DEPDC1	1462.56	0.414818	0.125708	0.000434463	0.00209797
LIMK1	5277.6	-0.373751	0.111661	0.000434513	0.00209797
SQOR	84.3048	0.719946	0.255984	0.000434953	0.00209961
CCNJ	630.405	-0.412563	0.124948	0.000435615	0.00210185
TCN2	64.7729	0.708919	0.250581	0.000435583	0.00210185
ADAM17	2023.68	0.303487	0.0889801	0.000436341	0.00210454
FASTKD5	819.857	-0.450184	0.138436	0.000436371	0.00210454
ENSG00000291079	48.4101	0.808598	0.301204	0.000436986	0.00210702
FNBP1P1	110.97	0.678341	0.235793	0.000437188	0.00210752
SMIM5	31.8721	-1.11755	0.47455	0.000439129	0.0021164
RUFY3	1810.86	0.419267	0.127403	0.000439665	0.00211849
ZNF460	639.272	0.661015	0.227675	0.000440135	0.00212028
FBXL14	420.392	-0.526703	0.168165	0.000440287	0.00212053
SCFD2	1638.6	0.409531	0.124039	0.000441759	0.00212713
PPP1R3F	442.658	-0.456713	0.141001	0.000441951	0.00212757
UBE2I	2797.34	-0.317923	0.0936363	0.000442289	0.00212872
ZNF480	639.199	0.417835	0.126994	0.000443508	0.0021341
LYSMD2	1024.06	-0.361456	0.10779	0.000444958	0.00214059
TMEM108	1235.34	0.393553	0.118646	0.00044734	0.00215156
ZNF132	154.017	0.662917	0.229011	0.000447868	0.00215361
MSN	13529.7	0.304232	0.0894059	0.00044814	0.00215443
ENSG00000258634	235.777	-0.564467	0.184299	0.000448586	0.00215608
TOMM40	2391.88	-0.3925	0.118352	0.000450334	0.002164
LEPR	222.022	0.573362	0.188247	0.000451088	0.00216713
MED25	1697.37	-0.404696	0.122583	0.000451322	0.00216776
SLAIN1	3844.38	-0.376676	0.113023	0.000452427	0.00217257
MAILR	91.398	0.640909	0.218878	0.000453002	0.00217484
CTTNBP2NL	1399.62	0.448141	0.138158	0.00045341	0.00217601
CLVS2	3.27428	-2.61464	2.01639	0.000453451	0.00217601
EXOG	239.669	0.59832	0.199481	0.00045593	0.00218691
DPP3	644.544	-0.38905	0.117294	0.00045585	0.00218691
ARFGAP3	3550.37	0.415577	0.12652	0.000456682	0.00219003
PGAM1	3129.55	-0.422918	0.129147	0.000457754	0.00219467
MRPS33	1535.18	0.323317	0.0956273	0.000458106	0.00219576
ZFP64	1182.53	-0.42332	0.129301	0.000458188	0.00219576
TRIM41	985.522	-0.528953	0.169749	0.000458655	0.0021975
TMEM30A	5793.6	0.412297	0.125426	0.000459219	0.0021997
APEH	1842.23	-0.32159	0.0950971	0.000459415	0.00220014
PMPCA	1648.31	-0.413658	0.125974	0.00046214	0.0022127
TMEM106B	7768.79	0.369943	0.110976	0.000462792	0.00221531
C12orf73	453.368	-0.431851	0.132507	0.000464113	0.00222113
THAP11	1121.2	-0.406524	0.123535	0.000464877	0.00222429
RAF1	1930.96	-0.296607	0.087275	0.000465074	0.00222473
ENSG00000289318	40.8839	-0.905062	0.35543	0.000465831	0.00222785
ENSG00000273771	229.271	0.6254	0.212306	0.000466126	0.00222875
ENSG00000254919	275.321	-0.575022	0.189606	0.000466422	0.00222967
MAP7D3	794.39	0.395943	0.119901	0.000466724	0.00223061
MTF1	1171.06	-0.389515	0.117701	0.000467254	0.00223229
KLHL30	5.57197	-2.16063	1.35967	0.000467286	0.00223229
POLR2C	2412.74	-0.344106	0.102538	0.000468613	0.00223812
UTP4	2181.27	-0.321424	0.0952209	0.000469949	0.00224399
PRKACB	1778.29	0.464259	0.144661	0.000471601	0.00225137
TMEM14A	215.094	0.603264	0.20253	0.000474239	0.00226346
ENSG00000282012	8.43235	-1.87255	1.07538	0.000474839	0.00226581
YTHDF1	2859.03	-0.327711	0.0973386	0.00047572	0.0022695
LINC02934	13.9005	1.31159	0.609893	0.000475957	0.00227012
PURB	6593.66	0.437521	0.134867	0.00047618	0.00227067
RAB11B	4108.92	0.409786	0.125	0.000478916	0.0022832
FGGY	91.8371	0.687986	0.242993	0.000480491	0.0022902
SMC4	3687.97	0.47184	0.147809	0.000481128	0.00229272
EPO	10.0801	1.52933	0.77817	0.000481591	0.00229441
TXLNB	249.74	0.530043	0.171096	0.000484255	0.00230658
SRP9	6501.06	0.372973	0.112426	0.00048437	0.00230661
WDR7	752.404	0.549692	0.179482	0.000487646	0.00232169
RASA4	8.57398	-1.74143	0.962649	0.000488307	0.00232432
EME1	297.986	0.555768	0.182172	0.000489998	0.00233184
CDK6-AS1	57.6907	-0.749347	0.274583	0.00049149	0.00233841
ENSG00000287985	30.1561	0.969865	0.39472	0.00049292	0.00234469
FAM81A	10.0691	-1.59376	0.836214	0.000493649	0.00234763
THORLNC	12.2021	1.41341	0.690407	0.000494707	0.00235167
PPP1CC	11101.1	-0.388441	0.117911	0.00049472	0.00235167
RPS16	18245.7	-0.520757	0.167657	0.000496049	0.00235746
DNAL1	954.193	0.452096	0.140774	0.000496895	0.00236095
HACD3	9479.64	0.345088	0.103385	0.00049813	0.00236628
SLC35A2	959.099	-0.389691	0.118429	0.000498982	0.0023698
SFTPC	10.4634	-1.60878	0.851299	0.000499424	0.00237137
ELK4	3370.16	-0.418048	0.128409	0.00049993	0.00237324
SCN4B	79.9797	-0.773159	0.287521	0.000500058	0.00237331
SGO1	652.486	0.450498	0.140282	0.000501012	0.00237696
ENSG00000275464	120.861	-0.595395	0.200115	0.000501052	0.00237696
CCDC157	26.0167	1.08225	0.462774	0.000502584	0.0023837
ZNF595	548.865	0.467642	0.14681	0.00050308	0.00238552
C16orf87	1641.7	-0.40831	0.125056	0.000504787	0.00239308
ENSG00000251661	47.9313	0.841949	0.324538	0.000504912	0.00239313
CYB5R4	776.442	0.357724	0.107713	0.000505915	0.00239735
EHHADH	103.978	0.666142	0.2337	0.000506603	0.00240007
ENSG00000259277	7.54843	1.78824	1.01745	0.000511743	0.00242334
ACSL4	3759.45	-0.464544	0.145857	0.000511686	0.00242334
NDUFS2	3922.36	-0.327734	0.0979557	0.000512882	0.00242819
GART	6186.44	-0.36944	0.111821	0.000515098	0.00243814
NUDCD2	1408.24	-0.418271	0.128924	0.000519345	0.00245769
TGFB1I1	793.3	0.391649	0.119548	0.000520685	0.00246348
RTN4RL1	521.999	-0.408366	0.125442	0.000521798	0.00246819
KMT2E-AS1	125.686	-0.580928	0.194443	0.000522184	0.00246947
PEBP1	11638.4	-0.386394	0.117785	0.00052366	0.0024759
CENPM	463.272	0.470049	0.148356	0.000526407	0.00248833
UBR4	4914.89	0.393767	0.120419	0.000527352	0.00249224
CCDC148	4.20651	2.44723	1.85105	0.000530208	0.00250518
SOAT1	1641.14	0.375199	0.1141	0.00053228	0.00251441
PCDHB14	146.61	0.53639	0.175404	0.000533218	0.00251828
CC2D1B	729.657	0.460977	0.145098	0.00053505	0.0025258
EID1	7838.02	0.34281	0.103255	0.000534958	0.0025258
FGFRL1	2139.34	-0.396513	0.121587	0.000537724	0.00253729
MAPT	6381.22	-0.461086	0.145206	0.000537666	0.00253729
ENSG00000224376	52.7614	-0.821091	0.315874	0.000538713	0.00254095
FREM2	5129.48	-0.57262	0.191354	0.000538739	0.00254095
KDM5C	7715.29	-0.318215	0.095307	0.000541531	0.00255355
CERS6	2704.98	0.439642	0.137229	0.000541654	0.00255356
TMEM101	1061.27	-0.463908	0.146413	0.000542695	0.0025579
SPSB4	249.076	0.492645	0.157681	0.000543078	0.00255914
MAP1A	4913.34	-0.560547	0.18618	0.000543419	0.00256018
EIF1	13296.5	-0.449474	0.141021	0.000546616	0.00257466
CCDC28A	212.057	0.518474	0.168323	0.000547106	0.00257582
CELSR1	354.087	0.433139	0.134949	0.0005471	0.00257582
FCGR2B	80.0803	0.707633	0.256576	0.000547404	0.00257666
MXI1	1986.78	-0.505676	0.163102	0.000548666	0.00258202
NBEAL1	679.817	0.524373	0.170862	0.00054969	0.00258627
TEAD2	1234.83	0.429133	0.133568	0.000551192	0.00259276
FBXO48	25.758	1.01235	0.426625	0.000552883	0.00260013
ENSG00000267886	52.4002	0.766343	0.287559	0.000554424	0.0026068
MOSMO	816.08	0.405916	0.12527	0.000555613	0.00261181
SHTN1	728.798	0.447417	0.140474	0.000556241	0.00261418
SERPINE1	297.693	-0.602404	0.205623	0.000557494	0.00261949
NAIF1	268.407	-0.482611	0.154136	0.000559577	0.0026287
LDHB	853.039	-0.452228	0.142448	0.000562921	0.00264382
LINC01996	3.95978	2.42094	1.87034	0.000563892	0.00264779
SPR	417.202	-0.410546	0.127106	0.000564555	0.00265031
HSPA13	3515.06	0.396856	0.122288	0.000567422	0.00266319
CHRNB2	81.1314	-0.68811	0.247771	0.000568481	0.00266699
RPL7A	24864.3	-0.420007	0.130605	0.000568485	0.00266699
MBD3	2146.14	-0.396904	0.12235	0.000569759	0.00267238
PGD	9614.56	-0.374494	0.114569	0.000571686	0.00268082
DNAAF2	1058.51	0.345842	0.104856	0.000571862	0.00268105
GNA14	32.0534	0.996381	0.419283	0.000573218	0.00268682
ARMCX6	393.136	-0.450577	0.142086	0.000574238	0.002691
BICD1	1136.45	0.421632	0.131356	0.000576122	0.00269923
NGDN	1763.51	-0.339118	0.102711	0.000578039	0.00270762
TAS2R20	50.1524	-0.824569	0.320769	0.000579323	0.00271303
DIPK1B	596.78	-0.496126	0.160107	0.000580519	0.00271803
TRIM62	1445.93	-0.352807	0.10736	0.000582391	0.00272619
HIVEP3	67.9599	0.806931	0.311324	0.000582843	0.0027277
SNU13	4091.49	-0.371754	0.113838	0.000583972	0.00273238
ENKUR	33.2858	0.925136	0.37819	0.000584525	0.00273437
SESTD1	1308.35	0.496619	0.160432	0.000585164	0.00273675
BRPF3	872.239	0.406757	0.126209	0.000587978	0.0027487
BTBD10	758.558	0.418518	0.130462	0.000587954	0.0027487
TNPO2	7922.22	-0.342926	0.104138	0.000588418	0.00275015
PRDM16	1039.92	-0.363868	0.11123	0.000589572	0.00275494
ANG	42.007	0.905883	0.367667	0.000591729	0.00276379
GK	245.765	0.505966	0.164433	0.000591647	0.00276379
CCDC121	126.043	0.557624	0.186604	0.000594004	0.00277381
MAP4K3	1428.47	0.434486	0.13648	0.000594363	0.00277487
PINX1	386.075	-0.456714	0.144905	0.000594901	0.00277649
LEPROTL1	3755.26	-0.337971	0.102586	0.000595102	0.00277649
BLCAP	1807.91	-0.368503	0.112908	0.000595073	0.00277649
AVL9	6721.6	-0.407426	0.1266	0.000595791	0.00277909
COMMD8	218.711	0.532277	0.175622	0.000596153	0.00278016
TBCCD1	458.63	0.416017	0.129746	0.000597679	0.00278553
LINC02185	7.13228	1.91587	1.19434	0.000597828	0.00278553
FANCA	774.62	0.41932	0.130951	0.000597734	0.00278553
PRR34-AS1	41.2257	-0.821189	0.320214	0.000597756	0.00278553
ENSG00000253633	93.4802	-0.829368	0.325051	0.000601884	0.00280381
FAM120C	1028.62	0.492169	0.159102	0.00060324	0.0028095
CER1	6.17457	1.82469	1.10189	0.000603911	0.00281201
ZNF624	232.741	0.595576	0.204289	0.000605983	0.00282104
TMEM71	9.83693	1.5966	0.881792	0.000607176	0.00282597
GPCPD1	1052.17	0.424429	0.133031	0.00060787	0.00282858
LETM1	3038.72	-0.314162	0.0949343	0.000609125	0.00283379
TOMM40L	515.615	-0.432424	0.136033	0.000609711	0.0028359
CHASERR	2762.91	-0.438113	0.138165	0.000609872	0.00283603
SEPTIN7	23273.6	-0.40389	0.125605	0.000610377	0.00283775
ENSG00000286980	26.5979	-1.01361	0.434063	0.000611639	0.00284299
ENSG00000274220	17.1342	1.1915	0.551767	0.000612025	0.00284416
PRSS27	50.3343	0.82669	0.324324	0.000612709	0.00284672
CYP3A5	243.595	0.503951	0.164217	0.000614475	0.0028543
PGBD5	102.728	0.667883	0.239817	0.00061562	0.00285899
CRLF3	532.793	-0.418118	0.130871	0.000615925	0.00285978
OSER1-DT	313.407	0.432045	0.136025	0.000616221	0.00286052
SGO2	2296.61	0.452697	0.143875	0.000617742	0.00286696
ENSG00000259081	22.8879	1.27507	0.614273	0.00061932	0.00287365
ORC3	661.263	0.424964	0.133512	0.000622094	0.00288589
STK35	1992.91	-0.387281	0.11992	0.000623071	0.00288979
SLC7A6	752.494	-0.375064	0.11569	0.000626098	0.00290319
PRKACA	4310.49	0.420476	0.131943	0.000626518	0.0029045
NCL	25368.7	-0.491518	0.159447	0.000627242	0.00290722
AIFM2	92.0759	-0.648835	0.230834	0.000628169	0.00291088
MRM3	240.501	-0.479375	0.154629	0.000630631	0.00292165
ZFP28	525.538	-0.480346	0.155084	0.000633365	0.00293368
NCAPH	1655.77	0.454676	0.145033	0.000635825	0.00294443
ENSG00000258077	9.21639	-1.4372	0.749476	0.000637197	0.00295013
TMCO3	1481.72	0.308706	0.0935191	0.000637507	0.00295093
EIF2B5	2058.7	-0.391881	0.121804	0.000637845	0.00295185
ENSG00000287886	31.3996	0.989354	0.421947	0.000638982	0.00295646
CAPN1	1010.16	0.401045	0.125159	0.000642143	0.00297044
LIMD2	757.945	0.46282	0.148376	0.000643691	0.00297695
CABP7-DT	5.60645	2.28032	1.74169	0.000649773	0.00300442
CBX2	3221.92	-0.312403	0.0948922	0.000650472	0.003007
TIAM1	2196.99	-0.485224	0.157473	0.000651061	0.00300906
UBE2Q1	2628.86	-0.341036	0.10443	0.000651754	0.00301161
NSUN2	2251.54	-0.354966	0.109214	0.000655564	0.00302855
DGCR5	113.611	-0.669194	0.242265	0.000655747	0.00302874
AGXT	14.5405	1.69875	0.999801	0.00065767	0.00303696
TRAK2	1934.47	0.410472	0.128876	0.00065875	0.00304128
LINC01232	30.5759	0.915211	0.37895	0.000659889	0.00304587
RECQL	1147.48	0.433224	0.137346	0.000660089	0.00304613
CEP19	153.163	0.564235	0.191705	0.000660997	0.00304966
MGST3	5396.76	-0.472663	0.152663	0.000661454	0.0030511
RAB23	340.071	0.450473	0.144062	0.000666633	0.00307432
CRYL1	1591.46	0.346586	0.106541	0.000668346	0.00308155
VPS8	1265.85	0.33532	0.102739	0.000668724	0.00308262
BBS7	524.259	0.361909	0.11181	0.000669631	0.00308613
ASNSD1	789.514	0.378183	0.117488	0.000669917	0.00308678
LRRC10B	12.054	1.521	0.833718	0.000670678	0.00308961
ESF1	1705.78	-0.494021	0.161598	0.000673142	0.00310029
SMIM8	417.4	0.375072	0.11648	0.000675387	0.00310995
KNL1	2554.81	0.49981	0.164159	0.000679817	0.00312967
ENSG00000253508	30.1212	-0.971038	0.414638	0.000680106	0.00313011
CDKN3	1150.26	0.478455	0.155411	0.000680266	0.00313011
KRT10	1013.61	-0.390582	0.122055	0.000680356	0.00313011
PPP1R3B	714.275	-0.590153	0.204341	0.000680603	0.00313057
EGFR	689.576	0.434303	0.138205	0.000683416	0.00314282
SERINC5	6446.92	-0.381909	0.119088	0.000687904	0.00316278
NBEAP2	35.2339	-0.921498	0.3851	0.000688563	0.00316512
LRRC8B	2216.68	0.362465	0.112315	0.000690856	0.00317428
CEP76	422.465	0.440526	0.14072	0.000690849	0.00317428
ARHGAP10	264.199	-0.444308	0.142186	0.000691566	0.00317616
DSEL	1559.86	-0.457934	0.147484	0.000691509	0.00317616
TECPR1	2270.46	0.358811	0.111063	0.000691756	0.00317635
ENSG00000287355	54.2329	0.776046	0.301113	0.000691953	0.00317657
EPS8	2414.89	0.355207	0.109834	0.000692773	0.00317964
NIPSNAP3A	94.6373	0.611827	0.215268	0.000696561	0.00319564
ASCC1	851.28	0.383596	0.119822	0.000696488	0.00319564
IFRD2	667.956	-0.481852	0.157259	0.000701181	0.00321614
OTULINL	281.302	-0.563676	0.192677	0.000701381	0.00321636
CHEK1	1494.64	0.45394	0.146125	0.000701608	0.0032167
DPH6	328.712	0.438083	0.140044	0.000704346	0.00322856
GLRX2	762.626	0.415548	0.131565	0.000704862	0.00323022
GNPDA1	2593.36	-0.335901	0.103421	0.000705535	0.00323261
ZNF395	1576.92	-0.503981	0.166592	0.000708128	0.00324379
NVL	493.897	0.38212	0.119494	0.000709198	0.00324799
RCN1	1802.66	-0.355409	0.110137	0.000709376	0.0032481
SIDT2	1114.46	-0.346156	0.106975	0.000710653	0.00325254
FLII	1835.09	-0.293045	0.0892641	0.000710566	0.00325254
ZNF8-DT	135.282	0.552617	0.187915	0.000710807	0.00325254
SLC30A6	1426.79	0.343181	0.105971	0.000711499	0.00325501
HSD17B14	205.679	-0.478012	0.155943	0.000712361	0.00325824
HEY2-AS1	36.6616	0.854177	0.346947	0.000712584	0.00325856
ZNF511	219.393	-0.508881	0.168798	0.000713562	0.00326162
CHAF1A	1224.97	0.445657	0.143136	0.000713478	0.00326162
SPRY1	4310.61	0.506373	0.167756	0.000714508	0.00326524
PAN3	1150.14	-0.40353	0.127341	0.000716875	0.00327535
RAB39B	479.062	0.438447	0.140478	0.000719895	0.00328844
CENPP	98.0458	0.608347	0.214477	0.000722759	0.00330081
GLRX5	1760.92	-0.390416	0.122704	0.000724621	0.0033086
ZNF584	991.074	-0.361781	0.112577	0.000725871	0.0033136
PRTN3	34.5312	-1.02911	0.456393	0.000727719	0.00332132
ZNF37BP	3170.52	0.507586	0.168619	0.000729055	0.0033267
MRPL12	841.907	-0.490155	0.16133	0.00073059	0.00333298
ACOT7	1750.27	-0.388868	0.122274	0.000732862	0.00334263
ZNF544	210.157	0.492862	0.16252	0.000733495	0.00334479
ALG3	1161.7	-0.402798	0.127372	0.00073514	0.00335157
CXCL11	4.80064	2.25041	1.82743	0.000737324	0.00335864
TTC26	498.618	0.397602	0.125506	0.000737195	0.00335864
AQP7	31.0457	0.93062	0.394656	0.000737251	0.00335864
EDC4	1897.55	-0.348305	0.108066	0.000737307	0.00335864
CDK7	660.18	-0.46116	0.149755	0.000740499	0.00337165
TCP11L2	184.815	-0.523421	0.175724	0.000740418	0.00337165
DAPK3	1088.35	-0.426029	0.136192	0.00074477	0.00339037
MAP4K3-DT	173.876	0.524988	0.176541	0.000745733	0.00339402
IRAK1	4454.65	-0.335851	0.10393	0.000747047	0.00339927
CIBAR1	320.137	0.42595	0.136214	0.00074777	0.00340183
ABTB1	255.748	-0.584115	0.20364	0.000748511	0.00340447
NCOA2	1884.8	0.507834	0.169198	0.000749099	0.00340641
FBF1	54.4844	0.853079	0.348821	0.000749961	0.0034096
RAD54L	635.179	0.38942	0.122745	0.00075062	0.00341187
MAPK3	2604.13	-0.363909	0.113696	0.000752849	0.00342126
IGFBP3	353.603	0.553457	0.189473	0.000753021	0.00342131
PSD	767.564	-0.40218	0.127437	0.000753378	0.0034222
RAI14	3552.58	0.423866	0.135554	0.000755249	0.00342996
RNF182	21.5087	-1.10138	0.508885	0.000757817	0.00344088
WNT5A-AS1	12.035	-1.35888	0.711203	0.000758302	0.00344235
ENSG00000287811	6.02936	2.18436	1.71163	0.000758471	0.00344238
FAM200A	815.617	0.395619	0.125138	0.000759932	0.00344827
PEX13	1489.27	0.368673	0.115478	0.000760467	0.00344996
POT1-AS1	16.2344	1.19264	0.576215	0.000761829	0.0034554
AP1S1	4238.42	-0.388853	0.122728	0.00076313	0.00346056
CDH11	1890.12	0.374326	0.117523	0.000763535	0.00346165
MSRB2	430.576	0.399317	0.126561	0.000764466	0.00346513
FANCC	583.386	0.355463	0.110919	0.000765868	0.00347074
DCAF16	1387.73	-0.387273	0.122235	0.000768394	0.00348145
TMEM186	296.61	-0.419663	0.134209	0.000769604	0.00348618
ITCH	1743.49	0.403038	0.128017	0.000770075	0.00348757
SMC3	2648.42	0.508513	0.170017	0.000771838	0.00349331
FOS	609.422	0.480391	0.158179	0.000771736	0.00349331
IPO5P1	139.993	0.535161	0.181697	0.000771782	0.00349331
PPP1R36	10.7581	1.43228	0.780808	0.000774229	0.00350339
TMEM165	1948.59	0.417054	0.133318	0.000775086	0.00350605
SIK2	1389.62	0.423292	0.135675	0.000775148	0.00350605
MTHFSD	642.777	-0.395914	0.125483	0.000775456	0.00350669
ZNF252P	777.204	0.46882	0.153593	0.00077878	0.00352097
FAM201B	14.6598	-1.3236	0.685347	0.000780386	0.00352748
GCN1	4859.92	-0.382458	0.120682	0.000781028	0.00352963
PAQR8	993.961	0.355354	0.111116	0.000783888	0.00354104
MBTPS2	1703.61	0.412433	0.131724	0.000783766	0.00354104
CCNF	1257.49	-0.380383	0.120001	0.00078559	0.00354797
TMEM167B-DT	25.2381	0.993337	0.438643	0.000785896	0.0035486
SCUBE2	27.3845	-0.95583	0.414476	0.00078614	0.00354894
TATDN2	538.282	-0.457936	0.149417	0.000789449	0.00356312
ENSG00000287785	15.0656	1.27074	0.643565	0.000794803	0.00358652
WDR19	644.776	0.470425	0.154576	0.000795581	0.00358927
ACVR2B	1571.02	-0.558234	0.19283	0.000795755	0.00358929
ZNRD2	213.873	-0.479384	0.15827	0.000796428	0.00359156
CHTOP	2599.11	-0.302412	0.0932716	0.000797994	0.00359786
ENSG00000276900	24.1297	1.09466	0.509004	0.000798759	0.00360054
SCMH1	1439.85	-0.347222	0.108505	0.000801115	0.00360962
EEF1A1	73377.1	-0.427606	0.137754	0.000801083	0.00360962
GNB5	1158.36	0.353332	0.11064	0.000801874	0.00361227
ZNF668	234.101	-0.467521	0.153555	0.000803876	0.00362052
TPI1P2	35.8496	0.957024	0.416799	0.000804909	0.00362375
CRY2	538.921	-0.338036	0.105379	0.000804935	0.00362375
TINF2	1254.25	0.363334	0.1142	0.000805616	0.00362604
ZNF408	278.112	-0.454655	0.148527	0.000812151	0.00365468
ALDH1L2	1657.07	0.324894	0.100975	0.000812359	0.00365484
PET100	175.474	0.510808	0.171989	0.000815161	0.00366667
EXOC1	1055.3	0.39745	0.126658	0.000816367	0.00367131
EIF6	930.263	-0.400356	0.127735	0.000816569	0.00367144
MYBPHL	5.17165	2.05378	1.53771	0.000817506	0.00367487
BAIAP2-DT	769.665	-0.404601	0.129337	0.000818299	0.00367766
OSBP	4113.84	-0.44047	0.143097	0.000822318	0.00369493
STK33	130.3	-0.557735	0.193317	0.000822952	0.003697
PCDHA2	41.149	0.868016	0.362825	0.000826854	0.00371374
EFEMP2	1287.62	0.403311	0.129	0.000827851	0.00371743
LYAR	1098.3	-0.400464	0.127945	0.000828048	0.00371753
COPS4	1046.33	0.400591	0.127996	0.000828335	0.00371803
CLEC2D	55.0568	0.868955	0.363602	0.000830007	0.00372474
PCDHGA9	56.8819	0.70664	0.269592	0.000832218	0.00373387
ICA1	885.305	0.324898	0.101213	0.000833749	0.00373995
ZNF213	543.715	-0.413921	0.133082	0.000834619	0.00374306
SNRNP35	290.127	-0.432164	0.14007	0.000834818	0.00374316
PRKDC	10125	0.602025	0.215008	0.000836976	0.00375204
POLR2H	1730.41	-0.391125	0.124642	0.000837962	0.00375567
PAXIP1	1726.98	-0.328962	0.102658	0.000838944	0.00375927
ACSM3	13.3099	-1.26605	0.647626	0.000840652	0.00376613
ZNF865	899.699	-0.45611	0.149714	0.000845599	0.00378749
LMBR1	4752.72	0.358596	0.113045	0.000846461	0.00379055
MRPS30	1260.52	-0.367876	0.116388	0.000850123	0.00380614
SMPDL3A	247.053	-0.464165	0.153068	0.000850708	0.00380796
C21orf62-AS1	47.457	0.872095	0.366896	0.000851164	0.00380919
NAV1	7424.22	0.530589	0.181609	0.000853023	0.00381671
NHLRC3	644.551	0.428552	0.138992	0.0008546	0.00382296
GAS8	375.139	-0.526348	0.179756	0.000855365	0.00382557
SAMD13	16.4884	-1.22993	0.620076	0.00085571	0.0038263
LINC02288	14.4558	1.26779	0.651799	0.000856443	0.00382877
PPP1R14C	3657.37	-0.41508	0.133861	0.000856856	0.00382981
FANCM	733.189	0.422079	0.136542	0.000857434	0.00383159
RNF170	591.494	0.429086	0.139247	0.00085764	0.00383169
LONRF1	7930.45	-0.40082	0.128528	0.000859025	0.00383708
TOM1L1	7.98894	-1.7079	1.09406	0.000859296	0.00383748
ZNF48	1003.05	-0.386576	0.123275	0.000859654	0.00383827
EEF2KMT	384.544	-0.441815	0.144289	0.000861485	0.00384482
THOP1	1652.37	-0.335376	0.105111	0.000861319	0.00384482
PARP4	769.941	-0.499726	0.1682	0.00086225	0.00384742
FBXL12	610.281	-0.378824	0.120518	0.000864661	0.00385737
ENSG00000267287	9.90858	-1.46456	0.836022	0.000869463	0.00387797
HECTD4	3601.16	0.447438	0.146728	0.000873813	0.00389655
MORN4	987.48	-0.365917	0.115994	0.000874348	0.00389812
HOXC9	64.4129	-0.794869	0.321816	0.000875211	0.0039009
TTI1	1003.99	0.310073	0.0966219	0.000875339	0.0039009
WDR25	128.129	0.547784	0.190066	0.000877826	0.00391107
ORC6	1240.23	0.367885	0.116744	0.000877991	0.00391107
EHMT2	2048.28	-0.335038	0.105204	0.00088029	0.00392048
LRP10	1565.88	0.345282	0.108776	0.000880991	0.00392278
UBLCP1	1056.42	0.405633	0.130699	0.000884719	0.00393855
TMEM88B	109.383	1.16615	0.573325	0.000886648	0.00394631
NDUFS7	440.887	-0.540829	0.187096	0.000888234	0.00395254
PICALM	4089.85	0.390896	0.12528	0.000890368	0.0039612
NXN	1281.03	-0.366951	0.116575	0.000891386	0.0039649
H2BC15	195.201	-0.505079	0.171176	0.000893967	0.00397554
ENSG00000260981	11.5353	1.51701	0.896538	0.000895531	0.00398166
ATP6AP1	7119.9	-0.346968	0.109538	0.000896109	0.00398339
CYBRD1	3067.23	0.395205	0.126982	0.000898029	0.00399109
PITPNM3	20.1996	-1.01749	0.465128	0.00089824	0.00399119
CEP20	1864.66	-0.360712	0.11443	0.000898573	0.00399183
FILIP1L	36.1218	0.871238	0.369543	0.000901185	0.0040026
B3GNT5	919.467	0.387228	0.124094	0.000902931	0.00400951
ENSG00000290549	2709.16	-0.43013	0.140422	0.00090664	0.00402514
ATCAY	7063.49	-0.351194	0.111172	0.000908876	0.00403422
SCRG1	4073.68	0.444046	0.146013	0.000912485	0.00404854
TSPAN17	784.294	-0.348227	0.110165	0.000912432	0.00404854
LHPP	88.5243	0.664883	0.249986	0.000913544	0.00405155
TARS3	639.955	-0.417866	0.135771	0.000913546	0.00405155
ENSG00000280047	19.883	1.09308	0.52098	0.000915266	0.00405833
ZNF575	39.4382	0.812776	0.334747	0.000918503	0.00407183
RAD51D	337.239	0.421598	0.137301	0.000919683	0.00407621
GLS	5148.96	-0.339446	0.107197	0.000922588	0.00408823
RNF26	738.853	-0.406831	0.131724	0.000925262	0.00409922
ENSG00000279207	371.392	0.930867	0.409216	0.000926172	0.00410239
ZBTB38	724.578	0.430679	0.140948	0.000926922	0.00410486
OIP5	157.655	0.580389	0.206897	0.000928228	0.00410978
C3	4.25838	2.08753	1.73149	0.00092926	0.00411349
MTMR6	1696.95	0.349923	0.110984	0.000932043	0.00412495
M6PR	2453.78	-0.290461	0.090586	0.000934322	0.00413417
LINC00342	151.489	1.25629	0.655494	0.000938501	0.00415179
ACAD9	510.368	0.446606	0.14746	0.000938699	0.0041518
PUM3	1207.18	-0.393318	0.126842	0.000940291	0.00415798
MTG2	716.518	-0.350972	0.111463	0.000941687	0.00416328
FGD5-AS1	4764.83	0.342293	0.108409	0.000942589	0.0041664
CUEDC1	1636.38	0.357942	0.113981	0.000944912	0.00417579
FAM169A	42.1	-0.77133	0.311646	0.000951045	0.00420202
RORC	9.2433	-1.79096	1.23987	0.000953011	0.00420983
GYG1	2096.27	0.335155	0.106058	0.00095672	0.00422533
THSD7A	10.4998	-1.7683	1.21172	0.000957021	0.00422578
ACADSB	540.57	0.370917	0.118811	0.000957969	0.00422908
RNF130	3216.58	0.319039	0.100491	0.000958342	0.00422985
IKZF2	19.1405	1.14712	0.568267	0.000965228	0.00425935
CDK2AP1	9544.84	0.326953	0.103297	0.000965968	0.00426173
CHORDC1	714.592	-0.374052	0.120055	0.000966487	0.00426313
MAP3K5	1594.76	0.406783	0.132321	0.00097019	0.00427858
STMN4	86.1301	0.661175	0.249931	0.000971156	0.00428194
AK1	222.892	-0.470364	0.157817	0.000974761	0.00429694
TBX15	233.33	0.547302	0.192208	0.000979623	0.00431671
RBM26	3013.52	-0.386426	0.124776	0.000979652	0.00431671
SRGAP2C	920.457	-0.510833	0.175471	0.000981242	0.00432281
ISG20L2	1633.66	-0.356083	0.113729	0.000981893	0.00432478
PRUNE2	2884.46	0.529636	0.184031	0.00098253	0.00432669
OMA1	438.894	0.416461	0.13622	0.000983211	0.00432879
LINC01303	12.9082	1.25865	0.665006	0.000985001	0.00433486
LINC02345	20.9955	1.02691	0.479562	0.000984905	0.00433486
EPM2A	188.132	0.471149	0.158358	0.0009872	0.00434364
RMND5B	1008	0.348053	0.110931	0.000988203	0.00434715
COPZ2	30.0705	0.917639	0.404867	0.000988479	0.00434746
RUSC2	771.744	-0.421957	0.138474	0.000991487	0.00435978
ZNF596	80.1958	0.74596	0.298684	0.000995344	0.00437524
KANSL1-AS1	19.3185	1.05473	0.500762	0.000995415	0.00437524
EEF1A1P13	46.2538	-0.781948	0.320033	0.000995756	0.00437583
KDELR1	7814.63	-0.343492	0.10941	0.00099744	0.00438232
SLC7A14-AS1	7.88963	1.57989	0.996733	0.000999298	0.00438957
TEX261	1949.55	0.372568	0.119924	0.0010016	0.00439875
LINC02517	2.45494	2.09592	1.89982	0.00100192	0.00439928
MYOM2	30.4988	0.891202	0.388511	0.00100241	0.00439986
NDRG2	4688.37	0.271884	0.0849593	0.00100247	0.00439986
ENSG00000234810	3.79545	2.06077	1.77708	0.0010077	0.00442189
MAPRE2	1993.31	0.40611	0.132606	0.00101117	0.00443619
LRP5	2471.5	-0.357109	0.114422	0.00101165	0.00443737
ASB3	801.952	0.361503	0.116052	0.00101566	0.00445404
ZNF407-AS1	351.058	0.430604	0.142232	0.00101628	0.00445584
HELLS	1117.25	0.554702	0.196596	0.00101809	0.00446288
RPL22	3100.21	-0.46208	0.155077	0.00101869	0.00446363
PLA2G4C	29.5394	0.875915	0.379627	0.00101866	0.00446363
VAC14	1239.28	-0.350995	0.112309	0.00101932	0.00446548
NAF1	474.444	-0.393663	0.128106	0.00102979	0.00451043
TFDP2	1446	0.405195	0.132583	0.00103659	0.00453928
EIF2AK3	1421.09	0.304899	0.0963655	0.00103771	0.00454229
SMURF1	1422.59	-0.32659	0.103863	0.0010376	0.00454229
UFM1	1985.51	-0.403075	0.131799	0.00103889	0.0045465
TNFRSF12A	1154.91	-0.506747	0.174748	0.0010392	0.00454691
IGHG4	5.94045	-2.01692	1.69973	0.00104039	0.0045512
SMARCE1	297.706	0.513866	0.178005	0.00104163	0.00455567
RPL19	26257.6	-0.382669	0.124129	0.00104226	0.00455748
CIAPIN1	2578.55	-0.341348	0.109112	0.00104304	0.00455996
HIVEP1	961.1	0.394593	0.128664	0.00104666	0.00457457
ELP2	2303.86	-0.326455	0.103902	0.00104681	0.00457457
MED7	275.494	0.531162	0.186072	0.00104726	0.00457543
COPZ1	5068.05	-0.39116	0.127375	0.00104744	0.00457543
PRKRA	974.33	0.297468	0.0939479	0.00105174	0.00459324
RNF11	4414.58	0.384981	0.125132	0.00105422	0.00460312
OGA	6782.49	-0.404929	0.132796	0.00106153	0.0046341
ZNF318	1978.98	0.386854	0.125946	0.00106369	0.00464257
MFSD13A	357.251	-0.383629	0.124744	0.00106434	0.00464443
MB21D2	75.3492	-0.624098	0.232981	0.00106901	0.00466387
KLHL3	21.2024	-1.00329	0.46983	0.00107061	0.00466987
ENSG00000256139	32.519	-0.834673	0.35624	0.00107185	0.00467434
ENSG00000256481	6.87978	1.60457	1.05064	0.00107476	0.00468604
NTAN1	385.104	-0.411295	0.135453	0.00107672	0.00469364
RPL22P1	44.2788	-0.870847	0.379798	0.00107846	0.00470026
PCAT6	115.125	-0.593897	0.217641	0.00108507	0.00472808
CHD2	4702.86	-0.373314	0.121151	0.00108641	0.00473295
CRBN	313.774	0.457781	0.154361	0.00108823	0.00473991
HLA-E	876.439	0.367289	0.11895	0.00108845	0.00473991
USP54	907.885	-0.406274	0.133654	0.00108875	0.00474024
PROSER1	3307.53	-0.346049	0.111282	0.00109293	0.00475744
LNPEP	2013	0.463506	0.15687	0.00109509	0.00476586
SNHG15	1125.76	-0.572674	0.207145	0.00109533	0.00476594
RPL35	5212.06	-0.470383	0.159802	0.00109585	0.00476723
LCTL	29.1019	-0.950728	0.434559	0.00109627	0.00476805
CDC20	2205.35	-0.372885	0.121136	0.00109971	0.00478203
ADRA2A	22.8638	1.02275	0.486564	0.00110127	0.00478785
KIZ	1203.01	-0.386591	0.126288	0.00110199	0.00478997
PFN4	33.0397	0.839772	0.361332	0.00110792	0.0048148
RPAP1	2153.47	-0.337352	0.108323	0.00110851	0.00481637
TRAPPC6A	779.245	-0.400869	0.131816	0.0011092	0.00481838
BCLAF3	496.599	0.431725	0.144008	0.00111225	0.00483062
HELQ	302.58	0.45419	0.153248	0.00111439	0.00483892
ENSG00000283538	9.33887	1.44904	0.882154	0.00112233	0.00487242
CPLX2	8.72272	-1.49424	0.934608	0.00112708	0.00489201
C1orf122	1176.58	-0.383869	0.125564	0.00112897	0.00489922
PGBD1	349.529	0.445587	0.149918	0.00113109	0.00490741
TTC9C	537.207	-0.341946	0.110194	0.00113299	0.00491465
NAXD	965.132	-0.353617	0.114429	0.00113525	0.00492344
SYN2	24.2343	-1.05611	0.514881	0.00113678	0.00492909
CTNNA1	8030.57	0.41499	0.137682	0.00113901	0.0049367
AZIN1	8187.06	0.393872	0.129477	0.00113896	0.0049367
RNF166	490.685	-0.401383	0.132411	0.00114266	0.00495151
SSH2	2420.36	-0.438921	0.147379	0.00114564	0.00496342
TIGD2	190.535	0.530248	0.187602	0.00114733	0.00496971
RCAN3	1500	0.420581	0.140023	0.00114908	0.00497537
YBX1	23890.6	-0.36074	0.117171	0.00114931	0.00497537
TLR10	3.24407	1.98942	1.7761	0.00114934	0.00497537
ELK1	2477	-0.369922	0.12057	0.00115007	0.00497754
ENSG00000260907	9.97542	-1.56817	1.0303	0.00115193	0.00498455
RAB30-DT	156.994	0.597327	0.221058	0.00115273	0.00498701
SIRT6	462.437	-0.451683	0.152765	0.00115367	0.00499005
RABGAP1L	889.624	0.547733	0.19612	0.00115427	0.00499161
KREMEN1	1790.58	-0.377764	0.12355	0.001155	0.00499376
SFRP4	9.09154	1.6216	1.0996	0.00115537	0.00499434
ENSG00000255366	8.34335	1.88301	1.51195	0.00115927	0.0050102
MEF2C-AS1	129.023	0.511651	0.179187	0.0011615	0.00501877
ASB5	39.8616	0.801266	0.339494	0.00116263	0.00502227
NRAV	243.454	0.511492	0.179136	0.00116278	0.00502227
B3GALT2	102.932	0.641357	0.244917	0.00116385	0.00502585
ZNF396	17.665	1.01927	0.489498	0.00116857	0.00504524
P2RY11	302.502	-0.497095	0.172713	0.00117035	0.00505187
ARHGEF4	98.843	-0.781926	0.327805	0.00117228	0.00505917
RPS6KA2	2228.36	-0.379539	0.12441	0.00117318	0.00506205
GGA2	4245.37	-0.288305	0.0917925	0.00117647	0.00507517
MYEOV	7.08375	-1.54991	1.01671	0.00118226	0.00509807
ENSG00000277159	18.7253	1.04724	0.512013	0.00118208	0.00509807
TRAPPC2L	609.243	-0.415822	0.13857	0.00118469	0.00510753
ABHD6	1039.47	-0.351403	0.11414	0.00118907	0.00512536
CCDC91	333.138	-0.50439	0.17636	0.00119067	0.00513122
HSP90AB3P	35.0515	-0.883636	0.394555	0.00119112	0.00513211
B4GALNT1	1364.18	0.347139	0.11261	0.00119137	0.00513216
ZNF101	493.414	0.385778	0.12698	0.00119251	0.005136
FAAH	180.682	-0.612152	0.229856	0.00119309	0.00513641
SCYL1	2087.26	-0.337465	0.109133	0.00119301	0.00513641
PPP1R14A	152.993	-0.594096	0.220377	0.00119529	0.00514486
CENPS	31.6903	0.81171	0.347728	0.00119839	0.00515714
UNC5B	11.5388	-1.30851	0.747686	0.00119946	0.00516069
KNOP1	1525.83	0.3863	0.127258	0.00119988	0.00516147
LYPLAL1	415.04	0.450545	0.152939	0.00120048	0.00516301
POLR2E	3481.29	-0.391015	0.129077	0.00120117	0.00516492
GLYCTK-AS1	9.15329	1.42626	0.875039	0.00120264	0.00517016
ANKMY2	1491.13	0.410079	0.136516	0.00120301	0.00517072
MORC2	1740	0.352746	0.114772	0.00120409	0.00517432
EIF3F	3605.31	-0.327625	0.105742	0.00120759	0.0051883
MTHFR	1291.07	-0.340624	0.110433	0.00121131	0.00520325
UTP15	804.441	-0.362585	0.118521	0.00121745	0.00522676
TBC1D7	413.351	0.400764	0.133029	0.00121753	0.00522676
HABP4	1992.28	-0.358032	0.116836	0.0012172	0.00522676
ASB8	1066.35	-0.376722	0.123846	0.00122122	0.00524154
ABCC11	10.3163	1.30213	0.745527	0.00122548	0.00525875
BBS12	110.95	0.600028	0.224202	0.00122586	0.00525921
UBXN6	1571.35	-0.3724	0.122268	0.00122608	0.00525921
GLIDR	29.0402	0.880312	0.394299	0.00122748	0.00526386
GATAD2A	5087.3	-0.347468	0.113062	0.00122766	0.00526386
PNMA1	2200.73	-0.341787	0.111006	0.00122851	0.00526642
CRTAP	7949.37	-0.300552	0.0964154	0.00123106	0.00527631
DTNB	895.494	-0.366321	0.120087	0.00123561	0.00529471
TPMT	933.252	0.341214	0.110885	0.00123837	0.00530548
ANKIB1	6740.99	0.344265	0.111999	0.00123915	0.00530774
AGA	64.9636	0.642875	0.247851	0.00124102	0.00531468
HOXA13	2011.13	-0.38634	0.127739	0.00124392	0.005326
ELAVL2	21.0943	-0.974348	0.461977	0.00124815	0.00534307
EGFLAM	15.1916	1.31171	0.759765	0.00125135	0.00535566
TENM2-AS1	10.6337	-1.3082	0.756312	0.00125258	0.00535984
SRM	3340.57	-0.374516	0.123336	0.00125332	0.00536083
ENSG00000285684	10.403	1.34239	0.792602	0.00125317	0.00536083
BMI1	1882.8	0.352867	0.115276	0.00125388	0.00536216
RPS6KA3	4094.36	0.425522	0.143325	0.00125598	0.00537005
PHLDA2	4.63226	-1.91349	1.67754	0.00125662	0.0053717
FKBP14	4509.84	0.361572	0.118524	0.0012572	0.00537312
STUB1	710.522	-0.535276	0.192066	0.00125817	0.00537616
TGS1	977.099	-0.379562	0.125309	0.00125932	0.00538
TP53RK	1056.01	-0.331361	0.107553	0.0012643	0.00540019
VEGFA	18091.3	-0.801533	0.344122	0.00126482	0.00540129
CTSL	192.304	0.502368	0.176693	0.00126739	0.00541118
PSTPIP2	20.3464	-0.992463	0.476973	0.0012691	0.00541741
ENSG00000260253	2.81312	1.94312	1.81463	0.00127037	0.00542171
DUSP19	233.968	0.53377	0.191644	0.00127519	0.00544122
MCL1	9151.23	0.31917	0.103296	0.0012761	0.00544398
MTMR12	1482.94	-0.373619	0.123235	0.0012775	0.00544885
CCDC28B	648.997	-0.384581	0.127456	0.00128198	0.00546687
B3GAT3	1198.88	-0.425472	0.143643	0.00128422	0.00547531
ENSG00000279133	39.9469	-0.936599	0.437001	0.00128675	0.00548499
SOX2-OT	2230.97	-0.326774	0.106123	0.00129062	0.00550041
LINC00486	3.54533	1.91072	1.71382	0.0012912	0.00550134
GLRX	250.591	-0.469936	0.162503	0.00129136	0.00550134
SFXN2	196.47	0.704571	0.285085	0.00129544	0.00551762
HSD11B1L	320.405	-0.446893	0.152677	0.00129679	0.00552225
SDC1	1302.39	-0.378293	0.125329	0.00131012	0.00557678
GGA1	2651.53	-0.470341	0.162941	0.00131008	0.00557678
ENSG00000283383	3.78568	1.89784	1.69639	0.00131113	0.00557995
ENSG00000262837	2.78305	1.9258	1.82299	0.00131347	0.00558877
HHLA3	210.553	0.479268	0.166965	0.00131548	0.00559486
LGALS8	439.132	-0.387344	0.128861	0.00131569	0.00559486
CSK	3803.34	-0.326792	0.106329	0.00131563	0.00559486
PDRG1	713.884	-0.429457	0.145727	0.00132248	0.00562259
FBXO25	110.739	0.599232	0.225999	0.00132379	0.00562706
MTHFD2L	319.167	0.448304	0.153636	0.00132526	0.00563216
TET2	933.599	0.381242	0.126647	0.00132953	0.00564918
ZNF75A	294.836	0.481712	0.168335	0.00133485	0.00567064
RCC2	9682.68	-0.352778	0.115976	0.00133617	0.00567512
ENSG00000254607	9.4307	1.39547	0.868239	0.00133656	0.00567564
NR2C2AP	277.042	-0.443035	0.151583	0.00133923	0.00568583
COL8A2	25.9117	-0.958362	0.45635	0.00134129	0.00568999
MMUT	1248.19	0.341178	0.111749	0.00134122	0.00568999
VPS29	1316.61	0.409348	0.13778	0.00134124	0.00568999
MMGT1	1933.9	0.374079	0.12402	0.00134115	0.00568999
YY1AP1	1749.44	-0.311679	0.101143	0.00134244	0.00569261
ANKRD13A	1769.09	-0.34892	0.114602	0.00134231	0.00569261
TNFRSF18	5.98504	-1.68537	1.26368	0.00134289	0.00569335
LDHD	25.3066	-0.967048	0.462989	0.00134361	0.00569527
C10orf55	5.25163	1.69834	1.28661	0.00134679	0.00570762
BORCS6	108.923	-0.613922	0.234507	0.0013483	0.00571285
FAAP24	101.916	0.643879	0.251328	0.00135305	0.00573184
ENSG00000287275	7.63481	1.48477	0.98127	0.00135343	0.00573231
CCL21	7.56018	1.58651	1.11848	0.00135408	0.00573394
DZIP1	4219.27	-0.340144	0.111541	0.00136194	0.00576607
IRF2BP2	3300.98	-0.394637	0.132172	0.00136233	0.00576656
ENSG00000270996	5.41915	1.67709	1.25905	0.00136348	0.00577026
FOXO1	1285.83	0.452842	0.156174	0.00137282	0.00580861
PDCD11	3169.58	-0.329254	0.107692	0.00137623	0.00582189
CGAS	291.113	0.453541	0.156521	0.00137653	0.00582203
RIPOR1	2153.18	-0.317022	0.103346	0.00138349	0.00585026
PLXDC2	14.2097	1.51198	1.02602	0.00138848	0.00587022
LINC02976	72.5864	-0.624008	0.241044	0.00138988	0.00587495
CCDC26	1457.29	-0.332939	0.109184	0.00139616	0.00590033
ZNF883	1163.65	0.33463	0.10983	0.00139994	0.0059151
CHURC1	1857.33	0.350641	0.115767	0.00140483	0.00593457
LINC01415	126.74	0.586851	0.221136	0.00140622	0.00593928
STMN1	14534.7	0.293938	0.0953402	0.00140682	0.00594061
CERK	3352.95	-0.323435	0.105829	0.00140782	0.00594365
LIX1	17.6795	-1.12061	0.594842	0.00141416	0.00596926
ENSG00000276170	4.23738	1.8553	1.68451	0.00141625	0.00597687
PCSK1N	1213.29	0.548449	0.201468	0.00141968	0.00599016
HSPB3	8.54889	1.50578	1.02723	0.00142385	0.00600655
NIPSNAP2	12546.6	-0.382467	0.128027	0.00142448	0.00600683
RPL3	40555.8	-0.389211	0.130655	0.00142424	0.00600683
SATB1-AS1	112.462	-0.582693	0.219427	0.00143121	0.00603401
TMED8	3065.31	-0.420053	0.143104	0.00143257	0.0060385
MTMR4	2749.7	-0.29598	0.096272	0.0014395	0.00606653
CHMP1A	1741.2	-0.330957	0.108809	0.00144138	0.00607326
RAB3B	7218.8	-0.469036	0.164154	0.00144351	0.00608101
SCARF2	2229.28	-0.394789	0.133043	0.00144413	0.0060824
FIBP	850.23	0.416918	0.141971	0.00144674	0.0060922
NAT9	754.271	-0.524573	0.190126	0.00144984	0.00610299
SLC27A5	295.032	-0.474153	0.166523	0.00144988	0.00610299
GAPDHP60	27.8534	-0.962762	0.466694	0.00145193	0.0061104
MRPL49	1139.94	-0.362045	0.120505	0.00145931	0.00614023
POLRMTP1	34.959	-0.818208	0.363319	0.00146058	0.00614435
BCL2L2	1217.4	-0.42226	0.144356	0.00146457	0.00615991
ZNF649	380.493	0.45747	0.159336	0.00146591	0.00616435
RHOU	2428.4	0.37332	0.124878	0.00146697	0.00616758
ASAP1	5719.88	-0.356263	0.118403	0.00146917	0.00617483
CTBP2	1215.29	-0.33307	0.109792	0.00146928	0.00617483
SNRK	874.004	0.355531	0.118174	0.00147477	0.00619667
ENSG00000226708	2.67093	1.85756	1.8109	0.00147806	0.00620926
EIF2A	2222.45	-0.333698	0.110099	0.00147963	0.00621462
ENSG00000285564	24.478	-0.985555	0.486452	0.00148313	0.00622808
CCT5	4335.81	-0.327633	0.107933	0.00148672	0.00624177
ENSG00000288983	72.5791	0.604954	0.232623	0.00148698	0.00624177
TUG1	3438.31	0.457681	0.159744	0.00149181	0.00626081
CYP51A1P1	9.63909	-1.27105	0.754299	0.00149247	0.00626233
LRRC4	696.243	-0.435801	0.150345	0.00149434	0.00626896
TCOF1	2002.98	-0.395832	0.133961	0.00149651	0.00627619
GFER	411.255	-0.445529	0.154523	0.00149666	0.00627619
FAM76B	862.305	0.431702	0.148673	0.00149964	0.00628674
SPRYD7	514.658	-0.439064	0.151791	0.00149977	0.00628674
ATG7	347.766	0.363746	0.121515	0.00150239	0.00629649
THAP8	330.953	-0.443953	0.153915	0.00150274	0.00629668
ENSG00000236773	41.2805	-0.832614	0.375021	0.00150548	0.00630611
CHD3	1147.05	0.368176	0.123236	0.00150558	0.00630611
ENSG00000279659	2.60285	1.84623	1.81863	0.00151015	0.00632397
MAGOHB	416.226	0.433338	0.149491	0.00151141	0.006328
GPATCH3	301.912	-0.435037	0.150226	0.00151281	0.00633104
CALCRL-AS1	152.14	0.558352	0.208177	0.00151303	0.00633104
ZNF622	486.622	-0.387377	0.130764	0.0015129	0.00633104
RNF19A	27425.9	0.340328	0.112813	0.00151516	0.00633871
ZCCHC4	359.757	0.462504	0.162181	0.0015172	0.00634476
OLMALINC	2247.38	-0.339225	0.112419	0.0015172	0.00634476
PIP4K2A	1949.6	0.400396	0.136022	0.00152114	0.00635996
ENSG00000222044	21.5082	-1.19972	0.68261	0.00152159	0.00636059
TMCO1	3056.4	0.323121	0.106566	0.00152544	0.00637474
SLC29A3	14.5002	-1.10693	0.593094	0.00152558	0.00637474
PCDHB7	51.3394	0.688531	0.282206	0.0015275	0.00638152
ENSG00000213963	231.976	0.427105	0.147104	0.0015333	0.0064032
NUP42	1635.69	0.469322	0.165421	0.00153322	0.0064032
CD27-AS1	55.1578	-0.698223	0.288318	0.00153371	0.00640365
ENSG00000287560	142.02	-0.617003	0.240411	0.00153725	0.00641716
PFN1	5300.99	-0.340893	0.113197	0.00153829	0.00642027
KCNN2	3.05221	-1.8301	1.7777	0.00154112	0.0064308
TRMT61A	448.356	-0.485905	0.173112	0.00154348	0.00643937
PDE6D	1230.55	0.350579	0.116865	0.00154424	0.00644126
LRRC42	1022	-0.328721	0.108754	0.00154545	0.00644505
RPL10P13	8.08537	-1.38555	0.899565	0.00155219	0.0064719
PPP3CB	927.284	0.363792	0.121956	0.00155358	0.00647639
LINC01503	29.9266	0.850656	0.390074	0.00156271	0.00651318
ZNF189	1010.75	0.383284	0.129673	0.00157116	0.0065471
NFASC	348.113	-0.440566	0.153298	0.00157775	0.00657328
NDUFAF4	760.066	-0.355963	0.119178	0.00157973	0.00658023
GNAZ	610.767	-0.391392	0.132983	0.00158198	0.00658832
PLEKHM3	439.556	0.469006	0.165899	0.00158355	0.00659297
ZNF653	173.364	-0.454472	0.159419	0.00158372	0.00659297
ZDHHC8	2341.77	-0.447682	0.156457	0.00158484	0.00659634
LINC03033	9.3257	1.29866	0.799729	0.0015854	0.00659736
ENSG00000279041	2.56296	1.81935	1.85282	0.00158759	0.00660518
SLC25A17	1931.49	0.331633	0.110132	0.00158855	0.00660786
ZNF440	878.672	0.372466	0.125609	0.00159086	0.00661619
ZDHHC11	128.724	-0.777391	0.340919	0.00159143	0.00661686
HLCS	1662.56	0.344822	0.115063	0.00159165	0.00661686
GSX2	16.5988	-1.07784	0.57257	0.00159257	0.00661939
ERLIN2	2452.17	-0.329955	0.109559	0.00159515	0.00662882
C2orf76	465.096	0.409288	0.140394	0.00160062	0.00665026
SELENOP	6.96446	1.44681	0.991885	0.00160516	0.0066678
DDX21	4609.26	-0.399546	0.136484	0.00160694	0.00667388
GSKIP	1275.39	0.397313	0.135601	0.00160895	0.00668093
EEF1A1P5	180.483	-0.552327	0.206725	0.00161138	0.00668972
PDCD2	1678.79	-0.316901	0.104938	0.00161921	0.00672078
SCARA3	1231.57	0.382926	0.129951	0.0016195	0.00672078
RAB30	1324.9	0.450371	0.158037	0.00162095	0.00672549
DEPTOR	51.0155	-0.734148	0.313715	0.00162737	0.00675081
ENSG00000253330	7.6243	1.54084	1.13753	0.00163187	0.0067677
GPI	16292.1	-0.373586	0.126387	0.00163208	0.0067677
MTCH1	3967.82	-0.278774	0.0913856	0.00163296	0.00676999
HERC4	1132	0.345086	0.115479	0.00163448	0.00677499
ATP6AP1L	135.576	0.548231	0.205072	0.00164034	0.00679702
PLPP7	39.8572	-0.725956	0.308832	0.00164044	0.00679702
P3H4	3344.54	-0.36395	0.12274	0.00164388	0.00680993
LRRC39	20.0251	1.05593	0.557221	0.00164558	0.00681567
GAREM2	1630.12	-0.367056	0.12397	0.0016475	0.00682227
GAPDHP61	9.12005	-1.35224	0.875707	0.00164892	0.00682681
TIRAP	87.044	0.588128	0.226569	0.00165033	0.00683132
TEFM	173.116	0.509062	0.185622	0.00165599	0.00685341
ACP1	3011.9	-0.298523	0.0985373	0.00165752	0.00685841
ENSG00000287828	26.6594	-0.921313	0.446803	0.00166005	0.00686753
CKAP2L	1334.91	0.457482	0.161651	0.00166249	0.0068763
CARMIL2	30.3942	-0.858934	0.40055	0.0016667	0.00689234
POLR3K	1031.17	-0.37227	0.126161	0.00166758	0.00689464
SGPL1	1192.67	0.351372	0.118118	0.00166979	0.00690107
SLC38A7	704.307	0.381691	0.129887	0.00166973	0.00690107
OSTF1	569.08	-0.410597	0.141602	0.00167133	0.0069061
TARBP2	592.832	-0.493475	0.178387	0.00167573	0.00692158
CEACAM1	28.8998	0.83396	0.383002	0.00167554	0.00692158
TAF1B	587.085	0.357367	0.12046	0.00167673	0.00692435
LZTS2	4400.18	0.375581	0.127545	0.00167824	0.00692923
PROB1	126.522	-0.593933	0.230321	0.00167917	0.00693171
ENSG00000248161	16.6051	-1.06066	0.564433	0.00168324	0.00694447
NRG1	15.8128	1.08979	0.591283	0.00168295	0.00694447
GAREM1	838.007	0.465705	0.165585	0.00168311	0.00694447
JAK1	1048.37	0.340794	0.114229	0.0016854	0.00695203
C2CD2L	680.172	-0.411352	0.142052	0.00168602	0.00695322
LRRC28	514.011	0.346065	0.116285	0.00169477	0.00698796
HPR	7.38534	1.41651	0.970273	0.00169593	0.00699137
NONO	16316.8	-0.342205	0.114875	0.00170158	0.0070133
CLASP2	3123.38	0.354314	0.119497	0.0017044	0.00702355
CAB39L	1273.39	-0.303515	0.100622	0.00170557	0.00702704
TMEM254	241.992	0.420106	0.145916	0.00170766	0.00703364
RPS2	22830.2	-0.403111	0.138852	0.00170784	0.00703364
PPDPF	1829.14	-0.440773	0.154783	0.00170886	0.00703647
ENSG00000275897	12.4788	-1.35383	0.890502	0.00171905	0.00707705
SPIRE2	893.396	-0.539871	0.201993	0.00171995	0.00707939
AMD1	4105.37	-0.312934	0.104168	0.00172558	0.00710117
PLEKHG2	1690.07	0.499524	0.181948	0.00172707	0.00710592
CHST14	1082.62	0.365267	0.123902	0.00172794	0.00710812
ASRGL1	258.056	0.401417	0.138364	0.00173122	0.00712021
NUDT6	93.8565	0.737133	0.318841	0.00173353	0.00712832
DDR1	13097.5	-0.342971	0.115418	0.0017379	0.00714491
CHCHD7	350.201	-0.434002	0.15216	0.00173983	0.00715148
TXNDC9	696.396	0.412205	0.142945	0.0017443	0.00716846
LINC00844	76.2984	0.699204	0.294694	0.0017466	0.00717652
FBXL5	2147.58	0.307961	0.102486	0.00174735	0.0071782
TPD52L1	17.5933	1.04486	0.555377	0.00175148	0.00719378
ESYT2	3790.89	0.29568	0.098077	0.00175384	0.00720209
REPS2	90.7618	-0.592934	0.231154	0.00175452	0.00720345
RABL2A	59.9563	0.882341	0.422001	0.00175969	0.00722329
SPTSSA	3969.12	0.342201	0.115288	0.0017613	0.00722852
PSMG4	359.592	0.494424	0.179937	0.00176197	0.00722984
DENND3	102.115	-0.619684	0.246637	0.00176439	0.00723838
RPS18P9	108.375	0.56973	0.2186	0.0017697	0.00725794
NCAPD3	2637.09	0.337166	0.113444	0.00176984	0.00725794
TIMM29	416.739	-0.436908	0.15377	0.00177487	0.00727714
NAP1L3	72.094	0.697857	0.294667	0.00177855	0.00729083
POMZP3	112.36	0.557709	0.212326	0.00178238	0.0073051
ENSG00000256209	3.50083	1.7352	1.67417	0.00178721	0.00732347
LAMB2	1553.49	0.544361	0.205382	0.00178992	0.00733316
BMS1	2376.02	-0.391629	0.134878	0.00179069	0.00733489
ENSG00000280604	2.48159	1.74675	1.80027	0.00179516	0.00735178
ENSG00000265702	95.2333	0.625324	0.250608	0.00179778	0.00736111
FAM104B	517.327	0.336575	0.113412	0.00179857	0.00736289
ENSG00000289201	133.139	-0.539247	0.202913	0.00180343	0.00738139
CCNYL1	1414.38	0.309592	0.103434	0.00180667	0.00739037
TCERG1	3388.8	-0.334899	0.112833	0.00180657	0.00739037
ENSG00000269825	13.8946	1.05082	0.564906	0.00180614	0.00739037
PASK	556.047	0.446392	0.15827	0.00180746	0.00739214
ZNF311	11.7369	1.14536	0.658723	0.0018159	0.00742314
CCDC184	94.1571	-0.585031	0.22782	0.00181609	0.00742314
C17orf113	171.381	-0.456152	0.162724	0.00181545	0.00742314
RPS15	7107.62	-0.379646	0.130259	0.00181658	0.00742372
CA6	17.496	-1.01819	0.536376	0.00182054	0.00743846
PDCD10	629.968	0.392542	0.135502	0.00182131	0.00744018
EPS8L1	42.1171	0.727555	0.315223	0.00182707	0.00746226
LINC01816	52.1481	0.690615	0.291294	0.00182751	0.00746261
ADAM21	20.9548	0.938108	0.469231	0.00183393	0.00748742
FAM20C	3512.4	0.337947	0.114174	0.0018355	0.00749237
PRCC	2404.27	-0.330847	0.111521	0.00183958	0.00750757
TET1	1132.78	-0.778836	0.350322	0.00184069	0.00751064
LYPLA2	1683.16	-0.371645	0.127274	0.00184263	0.00751683
CCDC113	56.8002	0.650061	0.266374	0.00184291	0.00751683
ARHGAP17	2162.17	-0.290369	0.096666	0.00184485	0.00752328
DCPS	807.434	0.384527	0.132449	0.00184594	0.00752627
DIAPH3	652.794	0.548473	0.208418	0.00184794	0.00753296
ALG14	221.254	0.451139	0.160826	0.00185003	0.00754006
MACIR	883.529	-0.370862	0.127026	0.00185098	0.00754247
TAB1	2165.15	-0.265477	0.0878291	0.00185159	0.00754352
FZR1	1855.61	-0.325255	0.109515	0.00185385	0.00755126
SKP2	1853.27	0.320142	0.107633	0.0018579	0.00756631
RN7SL68P	14.5605	-1.12728	0.644151	0.00185975	0.00757237
NUP62	2847.42	-0.317946	0.106854	0.00186406	0.00758845
HNF1A	7.20564	-1.41754	1.0093	0.00186802	0.00760313
HOXB3	94.593	0.675137	0.282485	0.00186849	0.00760359
NECAP1	1147.23	-0.292639	0.0976424	0.00187423	0.00762549
ENSG00000284968	7.64803	1.31201	0.862518	0.00187489	0.00762669
GNG12	9481.79	0.380076	0.130954	0.00188426	0.00766332
HYOU1	6766.73	0.282905	0.0942098	0.00188842	0.00767879
ENSG00000260664	211.538	-0.473196	0.171385	0.0018912	0.00768859
RGS9	18.6238	0.996794	0.522095	0.00189167	0.00768903
RPL14	10053.3	-0.346679	0.117888	0.0018931	0.0076934
TMC1	5.87823	1.38512	0.967007	0.00189417	0.00769624
KAT6B	1163.41	0.43779	0.155338	0.00189588	0.00770172
ZEB2	4310.34	0.439443	0.15609	0.00189815	0.00770946
CLIP4	2355.67	-0.350382	0.119371	0.00190129	0.00772075
LINC01117	11.7083	1.13497	0.656556	0.00190546	0.00773616
SERPINF1	4807.55	0.303956	0.101961	0.00191044	0.00775492
PIGX	1041.41	0.368489	0.126525	0.00191083	0.00775499
RCE1	346.277	-0.447397	0.159763	0.0019114	0.00775585
CERS2	2564.55	-0.286106	0.095481	0.00191195	0.00775659
ARL5B	4500.74	-0.375909	0.129519	0.00191586	0.00777095
MRPS12	899.658	-0.472096	0.171179	0.00191947	0.00778411
NMNAT1	426.521	0.392222	0.136217	0.00192639	0.00780989
NDUFB6	714.394	0.381588	0.131887	0.00192693	0.00780989
HEATR4	26.5706	-0.970426	0.501303	0.00192685	0.00780989
MAGI3	172.622	0.514091	0.191722	0.00192789	0.00781227
KHNYN	990.007	-0.310099	0.104349	0.00193314	0.00783206
AKIRIN1	4847.11	-0.312774	0.105343	0.0019338	0.00783323
EIF5A	4336.48	-0.428777	0.15176	0.0019359	0.00784023
ZNF746	1487.81	-0.313975	0.105807	0.00193695	0.00784297
CDC42SE1	4481.08	-0.25941	0.0860878	0.00193745	0.00784352
SLC2A1	4750.93	-0.462377	0.166877	0.00194033	0.00785365
RAP2B	1130.96	0.315541	0.106434	0.00194493	0.00787079
SH3KBP1	7996.92	-0.393207	0.136773	0.00194547	0.00787148
SPG21	2658.66	-0.312623	0.105377	0.00194952	0.00788632
MAPRE3	515.923	0.333409	0.113245	0.00196042	0.00792892
SUDS3	1943.74	-0.316452	0.106866	0.001961	0.00792973
C2orf74-DT	208.591	0.452054	0.162376	0.00196284	0.00793566
VMA21	6069.75	0.335016	0.113877	0.00196384	0.0079382
FADS2	35422.3	-0.339085	0.11544	0.00196516	0.00794203
SLC52A2	819.807	-0.415226	0.146194	0.00196778	0.00795111
RPL27A	9375.31	-0.456861	0.164671	0.00197289	0.00797021
CACTIN	687.461	-0.371379	0.128147	0.00197657	0.00798357
PTPN12	6358.42	0.338782	0.115415	0.0019798	0.00799511
SMIM7	1226.82	-0.298726	0.100443	0.0019843	0.00801172
LARS2	1174.82	-0.305802	0.103053	0.00198572	0.00801594
LYRM7	1674.71	0.342549	0.116918	0.00198866	0.00802626
CNN3-DT	508.201	-0.389565	0.135616	0.00198952	0.00802822
HDGFL3	4400.49	0.373729	0.129209	0.00199335	0.00804213
SRR	158.676	0.463172	0.167846	0.00199856	0.00806162
SAT2	812.692	-0.373497	0.129157	0.00199915	0.00806245
SLC15A4	801.006	-0.320407	0.108568	0.00199982	0.00806361
CCDC40	138.458	0.674088	0.284872	0.00200248	0.00807281
CYB5R1	409.621	0.408287	0.143541	0.00200364	0.00807597
LINC00606	3.30255	1.67438	1.65626	0.00200425	0.00807687
HKDC1	9.06956	1.26685	0.823674	0.00200773	0.00808938
CYRIB	28995.4	-0.292788	0.0984068	0.00201039	0.00809854
BHLHE40	2039.68	0.727363	0.320291	0.00201841	0.00812931
CENPE	1948.64	0.461696	0.167371	0.00201936	0.00813159
LINC02594	3.85835	1.67167	1.66994	0.00202285	0.00814409
TNPO3	6723.82	-0.386755	0.134721	0.00202382	0.00814645
CHMP3	1574.29	0.377225	0.130843	0.00202465	0.00814822
GABRR1	2.34939	1.67547	1.71178	0.00202566	0.00815076
IRF2BPL	7039.25	0.381917	0.132809	0.00203284	0.00817809
ABCC4	1599.47	0.32808	0.111665	0.00203445	0.00818301
UBAP2	1372.35	-0.369675	0.127901	0.00203844	0.00819749
ENSG00000289858	57.7161	0.667538	0.281543	0.00204118	0.00820694
TMEM127	2271.09	0.315371	0.106949	0.00204747	0.00823067
YEATS4	877.918	0.361647	0.124769	0.00204836	0.0082327
DTX3	1504.66	-0.402799	0.141615	0.00205252	0.00824787
ARHGAP12	3177.9	0.333722	0.113938	0.00205509	0.00825663
COA5	1016.64	0.365288	0.126288	0.00205901	0.00826923
HAUS5	593.986	0.492339	0.182445	0.00205868	0.00826923
ZNF549	341.544	0.413753	0.146347	0.00206146	0.00827752
DPP6	16681.5	0.280892	0.0943564	0.00206592	0.00829384
DCTD	1407.75	0.323536	0.110144	0.00206914	0.00830444
FUT10	457.357	-0.344223	0.11807	0.00206934	0.00830444
ENSG00000258561	20.6941	0.886003	0.438676	0.0020727	0.00831631
GLDC	2041.79	-0.270044	0.0905138	0.00208042	0.00834573
CUL4A	3319.54	-0.292371	0.0986538	0.00209002	0.00838263
NKAIN1	1493.21	-0.401968	0.14157	0.0020917	0.00838779
ELP3	1069.98	-0.35495	0.122437	0.00209668	0.00840615
GPD1	8.46999	-1.22617	0.783995	0.00210157	0.00842419
MSL3	533.422	0.438528	0.157629	0.00210801	0.00844841
SLC45A1	150.426	0.471905	0.17311	0.00211132	0.00846004
RFNG	867.67	-0.485793	0.179823	0.00211211	0.00846161
SH2D4A	125.133	0.580441	0.230154	0.00211714	0.00848018
ZNF724	400.72	0.541467	0.208513	0.00211944	0.00848778
IL1RAPL1	50.5904	-0.736084	0.328954	0.00212044	0.00849019
DNAJC14	714.575	-0.344222	0.118391	0.00212169	0.00849357
BMP1	922.106	0.381213	0.13318	0.0021246	0.00850364
TTC13	1149.34	0.363185	0.125954	0.00213489	0.00854319
METRNL	632.932	-0.473274	0.174088	0.00214301	0.00857409
ZNF610	76.4758	0.64503	0.269418	0.00214379	0.00857558
MKRN2	489.488	-0.326309	0.111636	0.00214699	0.00858676
SHISA4	2093.59	-0.367768	0.127879	0.00214797	0.00858903
AUNIP	184.824	0.474364	0.174668	0.00214864	0.00859011
FKBP8	5782.22	-0.344455	0.118676	0.0021538	0.00860815
ZNF222	149.74	0.505447	0.190085	0.00215397	0.00860815
RPL38	7540.65	-0.365816	0.127185	0.00216181	0.00863787
ZNF710	685.469	-0.340703	0.117463	0.00219569	0.00877156
PSMG3	1262.61	-0.364	0.126687	0.00219751	0.00877721
SNX24	348.694	0.385061	0.135303	0.00220075	0.00878847
SDC2	90.6476	0.614272	0.251529	0.00220371	0.00879863
KATNBL1	1020.09	0.441752	0.159947	0.0022049	0.00880173
PRPS1	3379.61	-0.338805	0.116785	0.00220612	0.00880492
USP22	9379.33	-0.355129	0.123209	0.00220788	0.00881032
C6orf136	432.709	-0.407196	0.144708	0.00220987	0.00881657
PTMAP2	14.5778	-1.00501	0.549374	0.0022103	0.00881664
TSEN34	2028.87	-0.388801	0.13695	0.00221378	0.00882886
NBEAL2	704.052	-0.535902	0.206793	0.0022173	0.00884122
LINC00663	77.9941	0.602911	0.24502	0.00222385	0.00886567
SEPTIN7P7	55.3839	-0.797697	0.376248	0.00222721	0.0088774
ZNF559	468.972	0.365313	0.127433	0.00223132	0.00889182
DNAJC28	61.6683	0.704868	0.310354	0.00223167	0.00889182
SPOCD1	11.8098	1.33574	0.957549	0.00223425	0.00890042
C18orf25	1557.44	-0.386678	0.136257	0.00224103	0.00892408
LCA5L	25.0775	0.866562	0.429989	0.0022408	0.00892408
RND1	76.414	0.619229	0.255251	0.00224417	0.0089349
YBX1P1	32.6812	-0.779235	0.36321	0.00224703	0.00894462
FOXS1	4.39962	-1.58607	1.49389	0.00224768	0.00894554
LY6G5C	31.7722	0.817544	0.392034	0.00225251	0.00896304
GPLD1	67.6241	0.602627	0.245375	0.00225605	0.00897546
NGLY1	1110.7	-0.352952	0.122645	0.00225699	0.00897751
SMO	2429.35	0.278989	0.0945466	0.00225879	0.008983
TTYH2	239.901	-0.39922	0.141676	0.00226039	0.00898768
KITLG	7.86493	-1.30135	0.910424	0.00226399	0.00900027
ENSG00000287401	9.80318	1.2681	0.863154	0.00227079	0.00902562
ENSG00000291156	17.1021	-1.08464	0.634881	0.0022754	0.00904223
SREBF2	26659.2	-0.319241	0.109647	0.00227737	0.00904837
ZNF678	1338.98	0.428674	0.154673	0.00227916	0.00905379
SDHB	2540.61	-0.331013	0.114191	0.00228182	0.00906096
DLEU2L	8.40577	1.41459	1.09892	0.00228144	0.00906096
FBXL16	4209.39	-0.359384	0.125381	0.00228436	0.00906933
UBA3	1190.17	0.331984	0.114587	0.00228552	0.00907225
FOXP4	1298.5	-0.375781	0.132101	0.00229349	0.00910217
EPCAM	10.1231	1.14775	0.708561	0.00229399	0.00910246
ZNF813	249.075	0.443967	0.161786	0.0022993	0.00912181
SLF2	3160.35	0.375775	0.132144	0.0023005	0.00912486
SLC17A5	1161.51	-0.348649	0.121225	0.00230509	0.00914135
ARSA	574.804	0.516133	0.197358	0.0023062	0.00914407
BUD13P1	4.91841	1.56465	1.45912	0.00230983	0.00915673
TTC12	10.0972	-1.24907	0.842011	0.00231132	0.00916093
HVCN1	14.2671	-1.05295	0.60431	0.00231768	0.0091844
SEC22B	1210.53	0.28888	0.0985055	0.00233093	0.00923431
METTL2B	2756.84	-0.322774	0.11128	0.00233114	0.00923431
FAM20B	4563.52	-0.365795	0.128273	0.00233327	0.00924102
OMG	299.017	-0.37974	0.134007	0.00233459	0.0092445
TBP	654.709	-0.311958	0.107177	0.00233616	0.00924899
COG8	626.981	-0.360115	0.126002	0.00233779	0.00925371
RETSAT	959.055	0.320321	0.110388	0.00234068	0.0092623
ENSG00000259182	3.88574	1.55193	1.43512	0.00234083	0.0092623
SENP5	1728.13	-0.319344	0.110039	0.00234557	0.00927759
PTP4A2P2	18.9889	0.963222	0.517873	0.00234525	0.00927759
LMTK2	2427.86	0.291307	0.0994904	0.00234966	0.00929202
ENSG00000235292	5.26114	1.43047	1.14606	0.00235084	0.00929494
TMEM30A-DT	19.3142	0.908872	0.470276	0.00236342	0.00934296
AGFG2	831.772	0.333105	0.115455	0.00236481	0.00934669
APPBP2	3424.46	0.365923	0.128543	0.00236829	0.0093587
TADA2A	571.879	0.347091	0.120992	0.00237171	0.00937046
CLEC18B	7.05552	-1.55598	1.46882	0.00237246	0.00937167
ENSG00000225279	13.6574	1.04151	0.596387	0.00237507	0.00938025
EZH2	2976.89	0.435927	0.158753	0.00237696	0.00938596
INAFM1	157.455	-0.561456	0.223122	0.00238155	0.00940231
NEIL3	204.258	0.476138	0.177884	0.00238631	0.00941938
NUDT11	1278.03	-0.401973	0.143767	0.00238682	0.00941962
ATP8B3	179.814	-0.448304	0.16465	0.00239818	0.00946093
KEAP1	1592.44	0.320233	0.110648	0.00239808	0.00946093
ENSG00000268858	43.5039	0.703339	0.313127	0.00239897	0.00946229
CDK20	201.961	-0.55259	0.218335	0.00239971	0.00946343
ZNF33B	134.315	0.643913	0.273552	0.00240142	0.00946843
MBTPS1	8190.11	-0.272137	0.0926814	0.00240927	0.00949759
ZNF853	2587.84	-0.334469	0.116231	0.0024102	0.00949949
SMPD2	120.045	-0.52227	0.201843	0.00241316	0.00950938
TOMM22	3483.33	-0.344407	0.120177	0.00241597	0.00951872
PLCB3	1480.97	-0.330842	0.114852	0.00241714	0.00952152
RALGAPA1	630.574	0.409419	0.147225	0.00241808	0.00952261
STEEP1	755.446	-0.372294	0.131465	0.00241831	0.00952261
PIGQ	482.135	0.522837	0.202213	0.00241898	0.00952347
COQ6	164.291	0.490901	0.18558	0.00242002	0.00952578
PGK1P2	14.709	-1.0385	0.59643	0.00242196	0.00953166
RAD51AP1	851.783	0.313418	0.108176	0.00242596	0.00954563
TPGS2	3446.01	0.330273	0.114706	0.00243159	0.00956601
CRYBB2P1	459.195	-0.350278	0.122613	0.00243324	0.00957069
KTI12	129.89	-0.485436	0.182976	0.00243506	0.00957075
SPACA9	47.1149	0.675341	0.294826	0.00243392	0.00957075
ERGIC2	1377.1	0.29168	0.100009	0.00243444	0.00957075
CPSF6	4470.79	-0.322743	0.111801	0.00243474	0.00957075
MRPL2	68.7726	-0.622212	0.260366	0.00243621	0.00957172
PYROXD1	178.803	0.423196	0.15346	0.00243596	0.00957172
WDR12	2492.55	-0.330521	0.114849	0.00244048	0.00958672
ISY1	328.126	-0.381355	0.135411	0.0024467	0.00960939
RPL10A	9125.63	-0.305689	0.105338	0.00244742	0.00961041
HNRNPKP4	22.5713	-0.873375	0.444017	0.00245802	0.00965027
CAPG	11.5553	1.14306	0.719174	0.00246221	0.00966491
HIC2	402.392	-0.395372	0.141466	0.00246416	0.0096708
PAH	8.72439	1.18262	0.770667	0.00246828	0.00968516
ENSG00000269069	42.5915	0.761911	0.356877	0.00247584	0.00971303
POLG2	604.048	-0.521144	0.202028	0.0024826	0.00973774
SCUBE3	123.319	-0.536136	0.210217	0.00248462	0.00974386
WHAMM	557.717	0.307778	0.106311	0.0024857	0.0097463
CUL9	829.765	0.492311	0.18697	0.00248686	0.00974903
ENSG00000288748	5.42018	-1.50364	1.36319	0.0024913	0.00976462
ITPKA	281.825	-0.458639	0.170381	0.00249499	0.00977727
CHRNB1	211.305	-0.465887	0.173909	0.00249786	0.0097867
ALCAM	7898.27	0.338559	0.118323	0.00250059	0.0097956
NOC3L	880.487	-0.369663	0.131044	0.00252697	0.0098971
STON2	1139.77	-0.442628	0.163091	0.00252956	0.00990542
PSTK	201.276	0.456711	0.169779	0.00253222	0.0099136
RNF135	193.029	0.432996	0.158654	0.00253259	0.0099136
POLR3B	528.676	0.412455	0.149464	0.00254325	0.00995349
NUP133	2411.68	0.310988	0.107815	0.00254509	0.00995886
ENSG00000260496	13.1165	-1.08058	0.651733	0.00254789	0.00996797
RMI1	684.732	0.349823	0.123074	0.00254836	0.00996797
RASA4B	16.6986	-0.930017	0.497541	0.00255213	0.00998089
IER3IP1	1287.78	0.361292	0.127816	0.00256379	0.0100246
LINC02321	12.4387	1.05671	0.625952	0.00256454	0.0100257
GPR174	14.2399	1.005	0.571039	0.00256918	0.010042
SMIM3	1380.92	0.382792	0.136802	0.00257042	0.010045
ENSG00000279375	25.4628	0.847298	0.426612	0.00257464	0.0100596
CAPN15	998.051	-0.491096	0.187227	0.00257571	0.0100619
EBPL	1362.72	-0.408369	0.147974	0.00258858	0.0101103
PCDHGA2	13.6942	1.09308	0.670267	0.00259724	0.0101423
STK11IP	868.775	-0.435647	0.160413	0.00260183	0.0101584
FOXD2-AS1	294.267	0.378532	0.135217	0.00260492	0.0101686
ZNF615	501.004	0.399143	0.144049	0.00260623	0.0101718
BAZ1A-AS1	248.031	0.46768	0.175756	0.00260705	0.0101731
RFLNA	38.4653	-0.750768	0.352093	0.00261027	0.0101838
DDC	10.45	1.24028	0.870487	0.002615	0.0102004
SETD2	3161.36	0.342887	0.120695	0.00262368	0.0102324
PLGRKT	330.875	0.417402	0.15228	0.00262845	0.0102491
KIAA1328	175.365	0.478673	0.181432	0.00263021	0.010254
SNAP29	1577.53	0.339378	0.119332	0.00263122	0.0102561
ERCC6	322.321	0.439513	0.162448	0.00263195	0.010257
DDX31	584.767	-0.380777	0.136334	0.0026326	0.0102577
PRCP	3167.76	0.287404	0.0992813	0.00263867	0.0102795
SSR4P1	31.6926	0.751808	0.353594	0.00263919	0.0102796
EEF1A1P12	42.0437	-0.75132	0.353298	0.00264192	0.0102883
KBTBD3	205.347	0.518253	0.202232	0.00264329	0.0102918
LAMP1	3566.19	-0.290692	0.100541	0.00264416	0.0102933
FHL1	5112.78	0.366856	0.130592	0.00264774	0.0103053
CISD2	594.171	0.323795	0.113268	0.00264937	0.0103096
SNHG8	448.996	-0.438099	0.161925	0.00264981	0.0103096
TBX2-AS1	75.2727	0.594196	0.24629	0.00265161	0.0103147
SNHG32	311.685	-0.54714	0.218418	0.00265409	0.0103224
RNASEH1-DT	347.557	0.377503	0.13514	0.00266373	0.010358
THRB	1500.03	-0.406615	0.147728	0.0026659	0.0103646
IGBP1	982.923	-0.392519	0.141573	0.00266724	0.0103679
PCBP2P2	158.122	-0.509337	0.197917	0.00268957	0.0104528
SFMBT1	456.115	0.391831	0.141426	0.00269096	0.0104562
FBXO43	12.1501	1.19161	0.809495	0.00270288	0.0105002
MAF	3683.33	-0.530014	0.209339	0.00270326	0.0105002
SIL1	546.609	-0.352834	0.125142	0.00270463	0.0105036
ZDHHC24	773.05	-0.344028	0.121581	0.00270603	0.0105071
UBXN2A	2774.32	0.336151	0.118429	0.00270687	0.0105084
CALML6	10.6487	1.28461	0.955351	0.00270818	0.0105116
OSBPL5	798.445	-0.365451	0.130357	0.00270895	0.0105126
LCNL1	29.8277	-1.0901	0.676427	0.00271841	0.0105455
ADM2	14.4139	-1.04265	0.620873	0.00271798	0.0105455
MEGF8	3465.04	0.349305	0.123792	0.00272069	0.0105524
UBN1	2419.71	-0.312289	0.109134	0.00272343	0.0105611
NME7	362.861	0.408414	0.148926	0.00272516	0.0105647
CFAP36	1309.25	0.33844	0.119436	0.00272537	0.0105647
SNX4	1985.2	0.297255	0.103385	0.00272948	0.0105787
PRSS35	22.5363	-0.979297	0.553969	0.00273159	0.010585
ARL8A	2724.26	0.308115	0.107568	0.00273407	0.0105926
ELOVL1	2260.39	-0.296584	0.103163	0.00273753	0.0106041
PRMT6	821.296	0.360765	0.128591	0.00274026	0.0106127
HMGB1	6953.89	0.331143	0.116617	0.00274341	0.010623
LDAH	1127.98	0.309964	0.108347	0.00274884	0.0106421
AASDH	379.738	0.367833	0.131583	0.0027502	0.0106454
USP46	1220.9	-0.390463	0.141286	0.00276336	0.0106944
TRIM35	712.968	-0.348152	0.123607	0.0027752	0.0107383
ENSG00000233542	4.60291	1.37514	1.14169	0.0027823	0.0107618
PTTG1IP	10592.9	-0.322643	0.113442	0.00278203	0.0107618
KLF3-AS1	17.5676	0.934843	0.513434	0.00280027	0.0108293
LRATD1	788.436	-0.343668	0.121971	0.00281116	0.0108694
BLOC1S1	308.899	0.411905	0.151093	0.00281536	0.0108837
RANBP6	1169.84	0.304725	0.106635	0.00282096	0.0109034
ZNF224	246.889	0.559266	0.227483	0.00282218	0.0109061
MIF4GD	750.192	-0.343201	0.121851	0.00282497	0.0109149
SNRNP25	597.803	0.341922	0.121351	0.00282842	0.0109262
KCTD3	3573.4	0.337698	0.119686	0.00283622	0.0109543
RGS11	25.6131	1.03488	0.61999	0.00283713	0.0109559
RIPPLY2	50.4421	-0.74011	0.34974	0.00284269	0.0109753
AOC2	67.0245	-0.692294	0.314716	0.00284368	0.0109771
RIDA	462.86	0.442926	0.165775	0.00285583	0.011022
GAPDHP70	8.17753	-1.24164	0.908421	0.00287397	0.01109
EPM2AIP1	1531.94	0.458673	0.17365	0.0028855	0.0111325
INSYN1-AS1	12.9942	1.05842	0.651402	0.00289444	0.011165
TPI1	19854.5	-0.338829	0.120485	0.00290711	0.0112118
CA5BP1	197.176	-0.410158	0.150912	0.00290769	0.011212
SURF4	7107.89	-0.303882	0.10668	0.00290924	0.0112159
ENSG00000170846	411.755	-0.343743	0.122498	0.00291117	0.0112213
MSL2	1386.79	-0.35673	0.127868	0.00291818	0.0112442
ASAH1	3100.67	0.29763	0.104303	0.00291804	0.0112442
MELTF	590.265	0.420483	0.155699	0.00291935	0.0112467
ENSG00000271983	2.53665	1.4818	1.65599	0.00292017	0.0112478
CNBP	9241.44	-0.332647	0.118098	0.00292873	0.0112787
TMEM175	261.965	0.644399	0.283017	0.0029316	0.0112877
NLGN2	4356.6	-0.319174	0.112769	0.0029356	0.0113011
SPCS3	6160.12	0.275915	0.0961147	0.00293658	0.0113028
ERO1A	5996	-0.386878	0.140778	0.00293789	0.0113058
BAZ2B	1482.48	0.381436	0.138464	0.0029455	0.011333
BANP	338.55	-0.349886	0.125203	0.00294989	0.0113478
CUTA	1997.91	-0.380175	0.137956	0.00295174	0.0113529
ADGRA3	1837.17	-0.310703	0.109563	0.0029642	0.0113988
NDP	213.2	0.431243	0.161123	0.00297937	0.011455
ENSG00000287978	84.3639	0.528392	0.211456	0.00298541	0.0114761
NFX1	1602.04	-0.306478	0.108011	0.00298738	0.0114816
CPVL-AS2	8.44522	1.22128	0.890392	0.00298853	0.0114839
CDC14B	1442.28	-0.359143	0.129265	0.0029941	0.0115033
CYP21A2	2.9797	1.4651	1.56073	0.00301087	0.0115635
NFKB2	869.794	-0.313535	0.11087	0.00301073	0.0115635
CD2BP2	1979.27	-0.262532	0.0913685	0.00301311	0.01157
ZMYND11	4209.6	0.340663	0.121757	0.00301743	0.0115845
PRDX1	4383.07	-0.329273	0.117181	0.00302398	0.0116075
ZHX3	2418.11	0.372391	0.135044	0.00302889	0.0116243
TRIM66	315.26	0.571286	0.23732	0.00303651	0.0116514
BCL9	2733.08	-0.35266	0.126795	0.00303957	0.0116547
SLC1A3	4535.96	0.273773	0.0956698	0.00303797	0.0116547
ENSG00000286248	63.6321	-0.60838	0.260769	0.00303946	0.0116547
ZNF528-AS1	51.3245	0.786733	0.39109	0.0030385	0.0116547
RPS9	9830.01	-0.351451	0.126309	0.00304264	0.0116644
TOR1A	854.954	0.30723	0.108535	0.00304371	0.0116664
SCOC	1872.26	0.388342	0.142049	0.00304683	0.0116762
CNTNAP1	3423.21	0.293996	0.103416	0.00304808	0.0116789
ABHD2	11553.7	0.294766	0.103722	0.00305055	0.0116862
MXRA7	4588.6	-0.308997	0.109287	0.00305849	0.0117145
PSKH1	1002.46	0.391181	0.143383	0.00306151	0.011724
BORCS8	131.236	0.523918	0.209735	0.00306461	0.0117337
IQCG	206.959	0.418484	0.155785	0.00307201	0.0117599
ENSG00000267665	35.612	-0.828667	0.427164	0.00307357	0.0117638
DMAC2L	299.355	0.412685	0.153142	0.00307648	0.0117728
PTGIR	6.3132	-1.25028	0.953489	0.00308084	0.0117874
LRP6	5033.96	-0.347106	0.124772	0.00309598	0.0118431
CDKN2B	415.636	0.399238	0.147185	0.00309894	0.0118523
RAB17	64.1393	0.76162	0.372536	0.00310256	0.011864
DPY19L3	4922.02	0.249187	0.0867206	0.00310935	0.0118879
MILR1	3.71343	-1.44822	1.55689	0.00311841	0.0119203
ARMC7	399.332	-0.401455	0.148307	0.00311991	0.0119239
MIS12	539.088	0.39571	0.145749	0.00312297	0.0119334
PLCG1	7072.54	-0.324266	0.115639	0.00312989	0.0119577
RPL4	35113.6	-0.349651	0.125993	0.00313103	0.0119599
SETMAR	303.645	0.382222	0.139851	0.00313225	0.0119624
ADAM15	3567.74	-0.316978	0.112767	0.0031384	0.0119838
GFPT1	7045.79	-0.44599	0.169396	0.00314748	0.0120163
ENSG00000289438	3.67072	1.43806	1.49824	0.00315112	0.012028
NPEPPS	3553.57	0.367355	0.133587	0.00316038	0.0120612
ST7L	361.669	0.349716	0.126164	0.00316127	0.0120624
SDCBP2	44.8093	-0.686933	0.317214	0.00317806	0.0121242
ZNF862	986.425	0.398199	0.147191	0.00317913	0.0121262
EEF1A1P6	38.3332	-0.738225	0.355928	0.00317977	0.0121264
PPY	4.03071	1.43895	1.58499	0.00318527	0.0121452
EFCAB11	83.9503	0.525884	0.212084	0.00318793	0.0121532
AOC3	11.4793	-1.04766	0.65881	0.00319019	0.0121596
RNF207	10.8486	1.07734	0.697332	0.00319304	0.0121683
GSK3B	10060.7	-0.421906	0.158215	0.00320139	0.0121979
OAZ2	3605.3	-0.298955	0.105949	0.00320784	0.0122202
ETAA1	513.067	0.377493	0.138208	0.00320931	0.0122237
FAM89B	156.32	0.491472	0.193228	0.00321222	0.0122325
ENSG00000233974	5.51443	1.31098	1.09909	0.00321727	0.0122496
NARS2	669.248	-0.346723	0.125191	0.00321849	0.012252
TGFBRAP1	1590	-0.313049	0.111576	0.00322862	0.0122877
DCUN1D1	1765.01	0.291577	0.103161	0.00322931	0.0122877
KBTBD11-OT1	8.8527	-1.14417	0.795695	0.00322961	0.0122877
ENSG00000218536	7.81983	1.22869	0.938651	0.0032468	0.0123487
BDKRB2	2.61444	1.4284	1.62476	0.00324632	0.0123487
NR6A1	151.828	0.464656	0.179477	0.00324861	0.0123534
TSPAN7	4013.4	-0.341523	0.123183	0.00324968	0.0123552
SNAPIN	983.298	0.33821	0.121834	0.00325278	0.0123625
RPN2	8604.11	0.288855	0.102192	0.00325254	0.0123625
ENSG00000289942	44.6552	0.930296	0.529196	0.00325616	0.0123732
TGFBR3L	211.597	-0.481	0.188057	0.00326066	0.0123881
ENSG00000280385	201.65	-0.456762	0.175659	0.00327361	0.012435
EEF1AKMT4	88.1116	-0.576655	0.243608	0.00328086	0.0124603
MAP3K10	973.809	-0.411162	0.153712	0.00328235	0.0124638
PLEKHG4B	12.1104	1.12192	0.768202	0.00329178	0.0124973
LINC01270	8.52275	1.14006	0.796209	0.00329787	0.0125182
ECH1	2323.7	-0.340512	0.123034	0.00330944	0.0125599
ENSG00000267568	2.86612	1.41572	1.59499	0.00333765	0.0126646
ZNF878	28.524	0.855163	0.459161	0.00333852	0.0126657
MECR	593.989	-0.3392	0.12264	0.00334281	0.0126797
CTSS	6.49869	1.20091	0.901854	0.00334385	0.0126814
SPEG	1207.61	-0.672149	0.309401	0.00334577	0.0126864
BAX	1510.34	-0.308679	0.110346	0.00335719	0.0127274
RPL21	5454.41	-0.43922	0.16754	0.00335819	0.0127289
FGFR1OP2	1574.54	-0.329218	0.118626	0.00336171	0.0127399
SOCS7	2590.23	-0.352347	0.128251	0.00337112	0.0127733
ENTPD7	1001.25	0.343032	0.124366	0.00337407	0.0127815
AURKA	1855.97	-0.370131	0.135864	0.00337449	0.0127815
RPSA	6494.12	-0.357957	0.130667	0.00338015	0.0128004
ZC3H18	2574.19	-0.321849	0.115714	0.00338068	0.0128004
SERP1	4560.93	-0.313726	0.112468	0.00338559	0.0128167
MIR762HG	81.6764	-0.517938	0.209453	0.00338759	0.012822
EBF2	5.67154	-1.2818	1.06897	0.00339173	0.0128354
ZNF384	923.609	-0.271574	0.0960325	0.00339332	0.0128391
GSDME	380.314	0.330034	0.119098	0.00339487	0.0128427
SMG7	4244.55	-0.360453	0.131822	0.00339946	0.0128577
ARID1A	7010.24	0.391939	0.145695	0.00341386	0.0129039
PPFIA4	494.781	-0.569046	0.240375	0.00341392	0.0129039
ECT2	3428.67	0.360679	0.131989	0.00341411	0.0129039
KPTN	166.597	-0.440175	0.168377	0.00341334	0.0129039
MRPS9	539.874	-0.339441	0.123056	0.00341519	0.0129057
FIZ1	647.515	-0.34946	0.127244	0.00341659	0.0129087
SCLT1	317.016	0.421003	0.159166	0.00342123	0.0129239
FAM181A-AS1	14.3553	0.963768	0.572882	0.0034246	0.0129343
PRDM15	657.878	-0.362489	0.13282	0.0034258	0.0129366
ABCF1	2802.56	-0.380579	0.140713	0.00342966	0.0129442
BRI3	2730.43	-0.371113	0.136562	0.00342928	0.0129442
SEC14L4	7.14221	1.22226	0.952759	0.00342956	0.0129442
SPATA6L	41.8514	0.754254	0.374408	0.00343668	0.0129684
PCID2	1482.31	-0.399421	0.149229	0.00343959	0.0129771
ORAI2	4014.67	-0.29638	0.105811	0.00344412	0.0129918
C12orf43	480.205	-0.341202	0.123959	0.00345476	0.0130297
YWHAG	22761.5	-0.344992	0.125615	0.00347172	0.0130913
VEGFB	1745.41	-0.339897	0.123504	0.00347509	0.0131017
ZNF573	184.819	0.484455	0.191669	0.00348112	0.013122
VSTM2B-DT	25.216	-0.762723	0.382422	0.00348333	0.013128
CDPF1	364.686	-0.328243	0.118761	0.0034905	0.0131527
ENSG00000260209	8.66839	1.13414	0.80797	0.00351071	0.0132265
UGGT1	3893.77	0.381751	0.14166	0.00351285	0.0132322
PIANP	1604.27	0.350321	0.128069	0.00351933	0.0132543
ADAMTS17	469.256	0.334677	0.121559	0.003527	0.0132789
CES2	1157.67	-0.318346	0.114878	0.00352712	0.0132789
RBMS2	980.936	0.349393	0.12772	0.00352922	0.0132844
CSAD	135.329	0.743015	0.367558	0.00354042	0.0133242
MIA	15.6709	-0.942491	0.554862	0.00354368	0.0133341
TCAF2	1009.64	0.456903	0.177703	0.00354965	0.0133542
ENSG00000244137	3.84351	1.38283	1.48355	0.00355501	0.013372
H3-3A	237.075	0.48325	0.191635	0.00355953	0.0133866
KIAA1191	4689.67	-0.338692	0.123401	0.00356881	0.0134192
NUDC	2598.81	-0.295737	0.106009	0.00357184	0.0134282
ENSG00000267481	94.9554	0.618977	0.275359	0.00358497	0.0134751
TCF20	2883.91	-0.388833	0.145282	0.0036002	0.01353
LINC03018	44.6946	-0.732312	0.360307	0.00360691	0.0135528
KIFC3	1656.84	-0.289573	0.10372	0.00361173	0.0135685
RSU1	1563.33	0.34789	0.127482	0.00361987	0.0135967
LZTS3	1232.62	-0.318908	0.115474	0.00362287	0.0136055
MRPL34	1879.11	-0.373496	0.138571	0.00362679	0.0136178
ENSG00000277879	37.9873	0.662505	0.306987	0.00362903	0.0136238
SNX8	1042.95	-0.328323	0.119358	0.00363068	0.0136276
ENSG00000230105	44.3466	0.728361	0.35776	0.00363785	0.0136521
FLVCR1-DT	87.4148	-0.505909	0.204895	0.00364688	0.0136836
SCAMP2	2146.39	-0.310033	0.112004	0.003655	0.0137116
TMEM107	246.405	0.404295	0.152701	0.00366137	0.013733
ENSG00000289498	106.397	-0.554054	0.233754	0.0036685	0.0137574
NECAB1	88.2139	0.5509	0.231831	0.00367203	0.0137682
CHMP7	1254.51	-0.290081	0.104136	0.00367626	0.0137816
MTARC1	146.361	-0.450709	0.175542	0.0036975	0.0138538
ZNF778	655.154	-0.348355	0.128011	0.00369684	0.0138538
JUNB	848.869	-0.370906	0.137765	0.00369701	0.0138538
THADA	918.044	0.342506	0.125589	0.00370952	0.0138964
ATAD2B	1271.27	0.386162	0.144651	0.00371316	0.0139076
CCDC32	311.289	-0.370495	0.137703	0.00372225	0.0139392
LINC02076	9.8981	-1.11164	0.792099	0.00372503	0.0139471
PHB2	5266.2	-0.297276	0.107151	0.00372613	0.0139488
ERAL1	1663.23	-0.283224	0.101615	0.00372852	0.0139553
PRPS2	187.715	0.497255	0.200786	0.00374123	0.0140004
RPS4X	33565.5	-0.333956	0.122137	0.00374222	0.0140016
RBM26-AS1	100.181	0.502255	0.203674	0.00374933	0.0140257
TMEM119	3.67716	-1.34182	1.3558	0.00375561	0.0140467
ENSG00000225489	86.9213	-0.512704	0.20979	0.00376409	0.014076
GALE	461.635	-0.333287	0.121966	0.00376946	0.0140935
LIX1L	6491.63	-0.390469	0.146917	0.00377425	0.0141065
ROBO2	3.96351	-1.35561	1.4736	0.00377363	0.0141065
MIR4435-2HG	26.0462	0.788844	0.411786	0.00377845	0.0141197
PLEKHA4	1459.55	0.355773	0.131596	0.00379129	0.0141651
PWP1	1533.15	-0.268029	0.0959283	0.00380112	0.0141994
CNPY2	246.458	0.529645	0.220286	0.00382019	0.0142681
GOLGA4	4438.08	-0.366081	0.13623	0.0038241	0.0142802
FAM72C	76.9074	-0.650851	0.301475	0.00382908	0.0142963
TMEM44	331.297	0.443876	0.173012	0.00384408	0.0143497
UBQLN4	2725.51	-0.281953	0.101493	0.00384771	0.0143608
YWHAQ	10408	0.29515	0.106768	0.00386452	0.014416
LINC01522	3.81807	1.34556	1.48116	0.00386353	0.014416
NCAM2	44.598	0.730395	0.363924	0.00386455	0.014416
SPHK1	1139.19	-0.466552	0.184993	0.00387427	0.0144472
ZNF630	179.964	0.426446	0.164492	0.00387374	0.0144472
HSCB	390.291	0.389702	0.147078	0.00387643	0.0144526
LRRTM3	43.2946	-0.787964	0.413479	0.00387918	0.0144604
CROCCP2	957.441	-0.487789	0.196604	0.0038831	0.0144725
ING1	1295.89	-0.319605	0.116756	0.00388942	0.0144935
SLC25A18	182.728	0.452836	0.177924	0.00389379	0.0145072
SIVA1	749.758	0.506079	0.2071	0.00390078	0.0145307
MAD2L1	2164.12	0.379525	0.14259	0.00390519	0.0145432
APOBEC3G	3.50192	1.3399	1.46501	0.00390553	0.0145432
PNCK	196.803	-0.615266	0.277097	0.00391494	0.0145757
YBEY	648.159	-0.348254	0.128902	0.00391902	0.0145883
CTH	573.082	-0.359234	0.133658	0.0039205	0.0145895
ENSG00000260430	11.4958	0.976927	0.613422	0.0039207	0.0145895
FAM131B-AS1	68.225	0.63368	0.290342	0.00392575	0.0146057
ATP1A3	483.701	-0.490918	0.198776	0.00393917	0.0146531
ZNF793	40.0681	0.674876	0.321236	0.00394203	0.0146611
TMEM222	994.162	-0.353694	0.131345	0.00394278	0.0146613
ENSG00000259615	6.99832	-1.17209	0.923903	0.00394348	0.0146614
ENSG00000267565	68.5514	0.60732	0.272281	0.00397367	0.014771
USP2	355.606	-0.403242	0.153921	0.00398343	0.0148047
SAMHD1	1236.88	0.350077	0.129987	0.00399205	0.0148341
NUDT12	650.7	0.329614	0.121322	0.00400041	0.0148626
CAPN10	767.917	-0.438082	0.171065	0.00400496	0.0148762
OSBPL2	1462.67	-0.306229	0.111698	0.00400549	0.0148762
FAM118B	620.009	0.340359	0.125886	0.00400764	0.0148816
AARS2	493.367	0.396897	0.151073	0.00400971	0.0148848
TMEM223	292.051	-0.460534	0.182715	0.00400992	0.0148848
ENSG00000230074	62.7036	-0.588996	0.260311	0.00402551	0.0149401
KLF4	10.1594	-1.05565	0.7293	0.00403267	0.0149641
UBTF	4651.21	-0.321169	0.117946	0.00403936	0.0149862
SLC38A10	657.943	0.4414	0.172965	0.00404061	0.0149883
SGCB	2442.33	0.328938	0.121195	0.00404228	0.0149918
KCTD15	2125.58	0.281396	0.101878	0.00404523	0.0150001
FGD6	107.826	0.527345	0.220942	0.00404946	0.0150132
YBX1P10	16.2242	-0.882963	0.510674	0.00405147	0.015018
ENSG00000231317	20.5074	-0.850562	0.477966	0.0040741	0.0150993
HNRNPC	14162.7	-0.328164	0.121003	0.00407782	0.0151104
STIP1	5345.61	-0.326323	0.120255	0.00408423	0.0151315
NUP155	2765.18	0.338207	0.125294	0.00409108	0.0151542
GGA3	1233.6	-0.383208	0.145144	0.00409277	0.0151578
CDC42EP5	35.2933	0.677427	0.3257	0.00409917	0.0151789
DPP9	1666.6	-0.329595	0.121689	0.00410089	0.0151826
HTT	2615.74	0.37604	0.141925	0.00410197	0.015184
SND1	9302.2	-0.337328	0.124999	0.00411158	0.0152169
SLC66A2	861.57	-0.347981	0.129584	0.00411617	0.0152312
CDKN1A	100.994	0.498271	0.204321	0.0041186	0.0152375
ZNF79	106.324	0.508051	0.21004	0.00412321	0.0152519
ZNF276	448.683	-0.729958	0.368755	0.00413119	0.0152788
BSG	25448.5	-0.335484	0.1243	0.00413402	0.0152865
CNPY4	571.071	0.338231	0.125486	0.00413837	0.0153
CHST12	1136.08	0.344936	0.12839	0.00414634	0.0153268
RIN3	96.8995	-0.56733	0.247207	0.0041526	0.0153472
FOXRED2	2674.91	0.339642	0.126148	0.00415413	0.0153502
EIF2S3	6050.33	-0.29683	0.108389	0.00415732	0.0153593
ENSG00000278922	106.236	-0.506383	0.20945	0.00417236	0.0154122
C11orf24	2178.6	-0.282639	0.102755	0.00417404	0.0154157
ENSG00000262768	14.2908	-0.933108	0.571822	0.0041752	0.0154173
SEMA3D	6.89972	-1.13911	0.887087	0.00418222	0.0154405
NHEJ1	274.595	-0.38007	0.144133	0.00418495	0.0154479
MED24	3739.25	-0.290024	0.105743	0.00418693	0.0154525
ENSG00000259376	10.8879	0.987079	0.64098	0.00419196	0.0154684
RHBG	6.57227	-1.16889	0.949461	0.00419329	0.0154706
ZBTB12	848.418	-0.368204	0.138809	0.00419497	0.0154741
ACTG1	45336.1	-0.339973	0.126469	0.00420104	0.0154938
NUDT15	765.807	0.345857	0.12903	0.0042085	0.0155159
MEAK7	482.331	-0.318915	0.117607	0.0042083	0.0155159
BPIFB1	5.32301	1.14753	0.90721	0.00421151	0.0155243
ENSG00000256552	3.51368	-1.30392	1.42557	0.00421868	0.015548
PARD6B	195.011	-0.473656	0.191233	0.00422443	0.0155665
ZRANB1	481.351	-0.410358	0.158714	0.00425311	0.0156695
PLAGL2	1579.53	-0.318905	0.117858	0.00428216	0.0157737
ENSG00000273489	5.6816	1.24091	1.14809	0.00428588	0.0157847
PHF24	24.2061	-0.839579	0.473246	0.00428715	0.0157866
HDAC4	1957.89	-0.297779	0.109198	0.00429239	0.0158002
CHD1	2758.31	0.354261	0.133025	0.00429208	0.0158002
MASTL	1831.27	0.374575	0.14211	0.00429307	0.0158002
ENSG00000290415	2.64486	-1.2949	1.5322	0.00429968	0.0158218
INTS7	1345.89	0.294069	0.107737	0.00430645	0.0158439
BBS10	671.788	0.322226	0.119345	0.00431086	0.0158574
MEA1	654.2	0.296024	0.108576	0.00432181	0.0158949
CPNE5	167.344	-0.463988	0.186609	0.00432402	0.0159003
CCP110	2124.69	0.33029	0.122817	0.0043303	0.0159206
DHX16	1071.65	-0.340415	0.127187	0.004341	0.0159572
EPOP	1760.69	-0.31176	0.115123	0.00435224	0.0159957
WDR26	7423.64	-0.33286	0.124011	0.00435838	0.0160155
ENSG00000272425	86.0484	0.716508	0.361815	0.00436658	0.0160429
TRIM23	670.004	0.373739	0.142055	0.00436809	0.0160456
BAG2	191.173	0.447025	0.177875	0.00437486	0.0160677
FHOD1	816.137	-0.416263	0.162332	0.0043949	0.0161385
NSUN7	38.3732	0.642492	0.303356	0.00440716	0.0161807
AAMP	1885.6	-0.303626	0.111949	0.00440842	0.0161826
LDAF1	917.732	-0.368401	0.139847	0.00441887	0.0162181
SPATA2L	353.309	-0.434415	0.171605	0.00442178	0.0162239
IQCN	14.5836	0.983344	0.648331	0.00442199	0.0162239
ZNF205	284.816	-0.354582	0.133697	0.00442595	0.0162356
GGT7	2345.81	-0.471827	0.191576	0.00442749	0.0162385
WDR70	675.748	0.343224	0.12874	0.00443144	0.0162496
SLC17A7	106.148	-0.552953	0.240505	0.00443206	0.0162496
GTF2A1-AS1	34.6682	0.719349	0.36548	0.00443711	0.0162653
PPP1R18	2479.46	0.292683	0.107579	0.00444017	0.0162737
ARMH1	10.3503	1.12409	0.885859	0.00444232	0.016276
SREBF1	2836.98	0.328452	0.122431	0.00444197	0.016276
METTL7A	2663.15	0.30623	0.113148	0.00444888	0.0162972
ST20	98.2679	0.620138	0.287327	0.0044562	0.0163211
ERP27	2.17108	1.27496	1.55064	0.00445755	0.0163233
GSDMD	84.413	0.529076	0.225513	0.00445959	0.0163279
LDHAP7	16.8697	-0.878804	0.520312	0.00446331	0.0163387
PPP2R5A	2183.45	0.379981	0.145349	0.00446734	0.0163507
RIPK2	724.401	-0.305064	0.112731	0.0044691	0.0163542
SF1	7319.88	-0.30995	0.114791	0.00448125	0.0163931
CENPBD1P	162.224	0.454	0.182206	0.00448107	0.0163931
MIIP	1386.15	-0.402387	0.156017	0.00448651	0.0164095
EIF1AD	767.235	-0.334943	0.125374	0.00448942	0.0164173
C17orf75	524.59	0.448867	0.179536	0.0044918	0.0164232
PSMD14	1751.39	0.287575	0.105695	0.00450305	0.0164614
ENSG00000249335	11.2193	0.954666	0.61397	0.00451074	0.0164867
TMEM14C	1418.1	0.402547	0.156257	0.00452048	0.0165168
ENSG00000286610	2.95736	1.27367	1.49792	0.00452054	0.0165168
CMSS1	766.495	0.316586	0.117704	0.00452589	0.0165335
RAD54B	155.841	0.453887	0.182463	0.0045341	0.0165606
COX20P1	101.792	0.509184	0.213951	0.00453911	0.0165761
RAD9B	22.1848	0.770534	0.412894	0.00454141	0.0165816
RBM3	2641.54	0.340749	0.12808	0.00454395	0.016588
ZHX1	2326.36	0.36032	0.136729	0.00454702	0.0165964
TRIM59	20.0267	0.784358	0.426077	0.00455228	0.0166099
ZNF234	543.89	0.397015	0.153744	0.00455174	0.0166099
ZDHHC16	675.43	0.347788	0.131229	0.00456362	0.0166455
RNMT	2368.25	-0.33905	0.127413	0.00456351	0.0166455
LIG1	1007.96	0.33464	0.125513	0.00456541	0.0166492
LINC03013	76.5509	-0.593282	0.269359	0.00457608	0.0166839
ZNF850	247.843	-0.502068	0.209972	0.0045765	0.0166839
SHROOM3-AS1	5.4973	1.25953	1.32271	0.00457788	0.016686
CDK16	6332.02	-0.260401	0.0950806	0.00458421	0.0167062
C7orf50	1872.87	-0.338469	0.127244	0.00458666	0.0167123
ENSG00000260296	14.6824	0.899163	0.548323	0.00459631	0.0167445
LRCOL1	16.7508	-0.961873	0.627819	0.00459746	0.0167458
MGAT1	1276.74	-0.32502	0.121552	0.00461146	0.016794
ADA	912.298	-0.281095	0.103443	0.00463144	0.0168638
TCEAL9	1596.59	0.321154	0.11998	0.00463241	0.0168644
DNAJC12	56.257	0.586058	0.264931	0.00463813	0.01688
UBALD1	603.357	-0.365057	0.139228	0.00463828	0.01688
TLN2	796.993	0.432835	0.172089	0.00465915	0.0169531
ERCC1	1630.98	-0.28174	0.103789	0.00466287	0.0169637
CREBBP	2738.88	0.377044	0.144833	0.00466463	0.0169672
FGFBP2	6.9855	-1.17878	1.04366	0.00467319	0.0169954
ENSG00000285601	5.10966	1.18899	1.0729	0.00467724	0.0170056
CDKN2A	6185.78	-0.347529	0.131538	0.0046776	0.0170056
ERICH6-AS1	11.7012	0.940985	0.603891	0.00468302	0.0170194
HOXA-AS3	52.6969	-0.612065	0.284093	0.00468298	0.0170194
RBX1	2550.91	0.336838	0.126888	0.00468596	0.0170272
ADPRM	105.793	-0.52301	0.223595	0.00468889	0.0170349
PSMA3	1908.79	0.337198	0.127087	0.00469824	0.017066
NUDT3	243.933	-0.514162	0.218218	0.00470182	0.017076
LINC00377	2.32202	1.25026	1.53566	0.00470507	0.0170849
ENSG00000291228	54.7811	-0.593032	0.270859	0.00473255	0.0171818
LINC01971	37.9241	-0.648473	0.312384	0.00473912	0.0172027
MARCHF5	974.424	0.281689	0.104003	0.00474874	0.0172346
RAB33B-AS1	36.214	0.702593	0.356698	0.00475388	0.0172503
LINC02872	7.2791	1.05227	0.778384	0.00475648	0.0172568
LACC1	11.0675	0.994733	0.683759	0.00475876	0.0172621
MGRN1	3762.53	-0.243665	0.088951	0.00476101	0.0172644
CTDNEP1	880.647	-0.32378	0.121519	0.00476085	0.0172644
EXPH5	4.89132	-1.20131	1.12857	0.00476607	0.0172798
COG4	1457.45	0.268264	0.0986874	0.00477849	0.0173218
PPAT	1962.3	-0.358443	0.13686	0.00479851	0.0173914
RFLNB	1660.93	-0.296823	0.110357	0.00480992	0.0174298
FAM117A	809.794	-0.347489	0.132021	0.00481521	0.017446
EXOC3L2	9.43672	1.11581	0.910096	0.00481947	0.0174584
SLC35B3	367.596	0.413374	0.163038	0.0048242	0.0174696
EIF2B2	1274.31	-0.302264	0.11265	0.00482344	0.0174696
MYOG	1.88785	-1.23613	1.54358	0.00482591	0.0174728
SREK1	2386.94	0.39069	0.151986	0.00483407	0.0174993
DDIT4	5107.87	0.483837	0.20112	0.00484404	0.0175324
EVI5	2278.47	0.403278	0.158148	0.00484777	0.0175429
GFM1	1930.11	0.319986	0.120215	0.00485826	0.0175764
KIFBP	763.717	0.310773	0.116314	0.00485867	0.0175764
EIF4BP6	13.325	-0.874846	0.529149	0.00486123	0.0175826
ENSG00000273284	38.7954	-0.745725	0.39678	0.00486947	0.017608
SCML2	786.552	-0.343304	0.130365	0.00486991	0.017608
CEP85L	1894.88	-0.374972	0.144777	0.00488491	0.0176592
PIP4K2C	1081.96	-0.324863	0.122393	0.00488659	0.0176623
HOTAIRM1	61.4206	0.78416	0.433634	0.00489321	0.0176832
FAR2	76.3461	0.537691	0.234639	0.00489686	0.0176934
DBF4	3531.98	-0.300596	0.112225	0.00491536	0.0177572
NCOA1	2377.81	0.404919	0.159281	0.00491859	0.0177658
STUM	14.0923	-0.934138	0.605453	0.00492424	0.0177832
GRID1	553.423	-0.35018	0.133624	0.00492707	0.0177904
CNIH4	1750.54	0.373072	0.144076	0.00493071	0.0178005
ENSG00000230896	58.0642	0.614546	0.288848	0.00493719	0.0178169
CDKN1B	5009.24	-0.406703	0.16025	0.00493728	0.0178169
TIMM9	944.57	-0.327369	0.123638	0.00493779	0.0178169
SERBP1	10780.9	-0.361742	0.138895	0.00494051	0.0178237
PLEKHA1	407.932	-0.330727	0.125108	0.00494286	0.0178291
BLOC1S4	679.146	-0.314662	0.11822	0.00494438	0.0178316
SORBS2	285.253	0.403411	0.158669	0.00494753	0.0178399
TIMMDC1	1513.44	0.286784	0.106648	0.00495953	0.0178801
PRRG1	639.918	-0.350635	0.133948	0.0049607	0.0178813
NCEH1	228.855	0.389407	0.151949	0.00496811	0.017905
EPB41L5	2023.86	0.329634	0.124734	0.00497329	0.0179175
NPLOC4	3552.71	-0.235208	0.0861218	0.00497291	0.0179175
ERI1	624.731	0.376188	0.145731	0.00498061	0.0179409
SLC35G1	354.406	-0.378302	0.146758	0.00498916	0.0179686
ENSG00000217130	2.06064	-1.22617	1.49952	0.0049963	0.0179882
ASB11	5.47404	1.11059	0.918336	0.00499583	0.0179882
MROH3P	2.73246	1.22683	1.47723	0.00501614	0.0180566
VPS13A	2887.96	0.324261	0.122573	0.00502375	0.0180809
PDK2	25.3421	0.775214	0.427854	0.00502724	0.0180904
TMEM8B	1246.37	-0.30604	0.114832	0.00502896	0.0180935
METTL16	922.592	-0.337723	0.128464	0.00503211	0.0181018
ZNF280D	218.612	0.389264	0.152187	0.00504059	0.0181261
CNP	10667.1	-0.317694	0.119806	0.00504046	0.0181261
RAD18	833.034	0.313352	0.117964	0.00504307	0.0181319
ASIC4-AS1	66.462	0.557425	0.24909	0.00504955	0.0181522
BICD2	1184.95	-0.246286	0.0906281	0.00505305	0.0181617
ARPP19	11796.9	0.345073	0.131803	0.00505695	0.0181726
AP4E1	792.445	0.343689	0.1312	0.00506085	0.0181773
SNX33	1338.43	-0.308744	0.116061	0.00505956	0.0181773
MRPL10	1626.45	-0.329762	0.125072	0.00506008	0.0181773
COL12A1	14.2878	0.946203	0.628479	0.00506629	0.0181938
THNSL1	654.755	0.354352	0.136043	0.00507759	0.0182313
ENSG00000280287	38.7173	-0.689804	0.351012	0.00508241	0.0182455
ZNF275	1524.57	-0.321873	0.121738	0.00508542	0.0182532
SLC39A7	5128.41	-0.264935	0.0981158	0.00508685	0.0182553
ENY2	1050.62	0.319964	0.120943	0.00509388	0.0182774
ATXN7L3B	3807.24	-0.324393	0.122866	0.00509838	0.0182904
TTK	1461.08	0.365376	0.141166	0.00510005	0.0182933
E4F1	822.877	-0.395209	0.155372	0.00511155	0.0183315
PTGDS	85.5555	-0.606724	0.284985	0.0051164	0.0183457
ANTXR2	379.41	0.387722	0.151845	0.0051361	0.0184133
RNF187	4430.27	-0.316063	0.119409	0.00513897	0.0184204
C1orf94	260.859	-0.39146	0.15367	0.00514041	0.0184223
MAP2	15769	-0.378771	0.14759	0.00514122	0.0184223
C1orf52	1112.96	-0.323477	0.122637	0.00515171	0.0184567
CLP1	253.095	-0.394565	0.155272	0.00516164	0.0184892
STXBP4	646.322	0.386633	0.151501	0.00517974	0.0185509
TUBBP6	7.91456	-1.02557	0.762274	0.00518378	0.0185622
RBSN	1230.98	-0.361646	0.139795	0.00519362	0.0185939
ENSG00000280254	27.0365	0.769332	0.425654	0.00519439	0.0185939
TRMT2B	459.707	-0.329422	0.12545	0.00522436	0.018698
IPO9	5234.23	0.346673	0.133121	0.00523167	0.0187182
SLC29A4	5747.92	-0.317806	0.120436	0.00523177	0.0187182
PLCH2	35.2656	0.682796	0.347385	0.00523955	0.0187429
TATDN3	1090.98	0.288884	0.108281	0.0052479	0.0187696
SNORA70	7.17765	-1.1099	0.946775	0.00525088	0.0187771
DCBLD1	544.14	-0.304644	0.114893	0.00525481	0.0187848
LPXN	59.7269	0.557905	0.251224	0.00525462	0.0187848
SWT1	134.982	0.439418	0.178715	0.00525958	0.0187985
KRIT1	588.963	0.406478	0.161602	0.00526043	0.0187985
COL6A2	23.811	-0.806154	0.464691	0.00526614	0.0188158
HOMER2	379.147	0.346487	0.133174	0.00527181	0.0188328
VPS18	1087.12	-0.343749	0.131957	0.00527556	0.0188431
SPCS1	2189.77	0.312675	0.118441	0.00530114	0.0189312
NACC1	3420.08	-0.320873	0.121986	0.00530708	0.0189493
MAP1LC3B	5207.33	-0.329841	0.125907	0.00531101	0.0189601
LINC00115	34.4453	-0.699469	0.362954	0.00531369	0.0189665
HNRNPA1	16077.6	-0.274031	0.102347	0.00531479	0.0189672
PDCD1LG2	8.08629	1.01007	0.743792	0.0053195	0.0189808
FAM72D	81.2324	-0.596878	0.279799	0.00532119	0.0189836
ATP2C1	2996.92	0.304245	0.114936	0.00533016	0.0190092
ALYREF	3685.89	-0.336491	0.128901	0.0053298	0.0190092
ARFGEF3	4188.24	-0.43152	0.174926	0.00534518	0.0190596
LGMNP1	30.1006	-0.720747	0.38275	0.00535714	0.019099
CAPRIN2	1038.83	-0.414548	0.166171	0.00536585	0.0191269
ERF	3870.98	-0.323034	0.123108	0.00536775	0.0191304
RBM41	601.301	0.392847	0.155323	0.00537428	0.0191504
PDGFRA	199659	0.292357	0.110111	0.00539453	0.0192194
LINC01770	66.4568	0.659035	0.329627	0.00540049	0.0192341
WDR75	2207.93	-0.30725	0.116409	0.00540046	0.0192341
UBE2W	1124.64	0.320053	0.121914	0.00540142	0.0192342
ABRAXAS2	591.757	-0.332233	0.127248	0.00540247	0.0192347
ENSG00000285943	7.32624	1.06143	0.850881	0.00540518	0.0192411
TMEM80	259.773	0.542264	0.241861	0.00541094	0.0192584
RALY-AS1	33.0634	0.724025	0.386733	0.00541405	0.0192662
NT5E	3984.64	-0.29021	0.109289	0.00542294	0.0192946
NECTIN1	2460.98	-0.372328	0.145645	0.00542704	0.019306
DUS1L	1568.83	-0.480598	0.202971	0.00543676	0.0193373
PIGP	466.313	0.298752	0.112912	0.00543864	0.0193407
HEXIM2-AS1	15.512	1.00622	0.744927	0.00544086	0.0193454
SNRNP70	5152.42	-0.433703	0.176594	0.00544739	0.0193654
ZNF688	108.683	0.515078	0.224351	0.00545756	0.0193982
MRPL55	636.895	-0.430175	0.174771	0.00545971	0.0194026
SLC25A10	233.65	-0.412044	0.165327	0.00546295	0.0194109
SEPTIN2	27223.6	0.280311	0.105307	0.00547191	0.0194297
PELO	394.053	-0.370716	0.145044	0.00547009	0.0194297
ENSG00000272505	7.98154	1.13886	1.0605	0.00547175	0.0194297
JKAMP	1726.2	0.360121	0.140084	0.00546935	0.0194297
LINC00888	608.044	-0.33572	0.129033	0.00547802	0.0194481
YWHAZP6	17.3535	-0.862547	0.534508	0.00548209	0.0194593
CELF5	70.0711	-0.557468	0.252996	0.00549514	0.0195024
ENSG00000287158	3.75293	1.18636	1.29855	0.00550576	0.0195368
ENSG00000219201	5.44447	-1.11257	0.987244	0.00551002	0.0195453
PAPSS1	3791.66	-0.31752	0.121134	0.00550945	0.0195453
CINP	1016.89	-0.290936	0.109832	0.0055156	0.0195586
PDZD4	3358.17	-0.270389	0.101338	0.00551536	0.0195586
MIOS-DT	23.3896	0.776427	0.439617	0.00552044	0.0195725
PML	910.438	-0.289871	0.109405	0.0055229	0.0195779
ENSG00000249159	22.0838	0.751551	0.415067	0.00553518	0.0196182
NOTCH4	71.6639	0.533457	0.236941	0.00553686	0.0196208
MYOZ1	4.22372	-1.15758	1.14272	0.00553932	0.0196241
DACT3	7116.12	-0.328098	0.125848	0.00553963	0.0196241
DAXX	2209.12	-0.30169	0.114445	0.00554606	0.0196436
MYL12B	3318.36	0.299416	0.113485	0.0055478	0.0196464
ENSG00000279932	113.664	0.580869	0.270288	0.00555666	0.0196729
SYBU	228.317	-0.446029	0.183853	0.00555712	0.0196729
NT5C2	1260.99	0.248286	0.0925363	0.00557355	0.0197277
CHL1-AS2	167.665	0.458882	0.191218	0.00558675	0.0197712
BACE1	1386.18	0.307421	0.117006	0.00558904	0.019776
PRSS51	11.1245	0.978881	0.706412	0.00559374	0.0197893
MOCOS	66.672	0.553969	0.251414	0.00559711	0.0197979
ZXDB	654.403	-0.381495	0.150699	0.00560292	0.0198151
POLI	1027.89	0.346619	0.134344	0.00560434	0.0198168
SMARCC2	4606.17	0.313537	0.119703	0.00561207	0.0198409
CD101	16.14	0.838849	0.510415	0.0056254	0.0198842
SLX9	467.895	-0.377526	0.148872	0.00562619	0.0198842
ARHGEF1	2069.14	-0.349894	0.13593	0.00563204	0.0199015
PCDHA3	36.0733	0.63205	0.310499	0.00563855	0.0199212
PTPN4	1214.77	0.338616	0.130863	0.00564729	0.0199487
DMXL1	1351.32	0.349044	0.135611	0.00565307	0.0199658
PIAS2	3210.2	-0.285541	0.107938	0.00565883	0.0199828
SP110	334.83	0.374118	0.14739	0.00566714	0.0200088
PRDM10	763.995	-0.31522	0.1206	0.00567131	0.0200202
ENSG00000267383	33.6815	0.690945	0.360929	0.00567797	0.0200404
DENND6A	843.662	0.335032	0.129365	0.00568259	0.0200534
ENSG00000271755	184.133	-0.449903	0.186738	0.00569829	0.0201054
DDX55	1111.69	-0.406195	0.16344	0.00571684	0.0201675
ING5	1749.75	-0.336117	0.130032	0.00574126	0.0202503
TAS1R1	7.96399	-1.01692	0.786229	0.00574295	0.0202529
ZNF658	23.5765	0.80874	0.479213	0.00574771	0.0202663
C1QL1	3852.29	0.392145	0.156499	0.00575043	0.0202725
PRKAB2	2744.86	-0.369065	0.145308	0.00575795	0.0202956
LINC02723	41.997	-0.629608	0.310006	0.00576737	0.0203254
BCL7C	410.499	0.361811	0.14193	0.00577228	0.0203394
SPINT2	11.6618	-0.941377	0.65478	0.00578077	0.0203659
CSNK2A2	1577.95	-0.333968	0.12921	0.00578762	0.0203866
SEC22A	262.315	0.369065	0.145418	0.00578879	0.0203874
ZMYND19	846.833	-0.293063	0.111438	0.00579482	0.0204052
POLD2	6254.23	-0.248898	0.0932499	0.00580041	0.0204215
POP7	1376.56	-0.355609	0.139136	0.00580269	0.0204261
DGKH	1749.82	-0.375324	0.148475	0.0058052	0.0204316
PIGA	947.158	0.321885	0.123911	0.00581057	0.0204471
SHANK3	1297.7	0.336171	0.130283	0.00581479	0.0204585
SNAPC4	582.93	-0.501213	0.218006	0.00582179	0.0204797
ARL4C	3762.81	0.428224	0.175511	0.00583627	0.0205273
ENSG00000279103	10.113	0.948353	0.669867	0.00586191	0.020614
SULT1C4	6.81378	1.0719	0.921851	0.00586776	0.0206312
GALK2	839.444	-0.369874	0.146103	0.00587304	0.0206463
TRDMT1	460.928	0.327942	0.126789	0.00587846	0.0206605
LINC00928	24.1052	0.860412	0.544235	0.00587903	0.0206605
SHANK2	59.0461	0.54509	0.247571	0.00588673	0.0206841
MICU2	829.132	0.288524	0.1098	0.00590719	0.0207526
MARCHF8	549.312	0.369747	0.146184	0.00591339	0.0207709
C2orf92	48.4816	0.830931	0.509633	0.00593772	0.0208496
ENSG00000250377	7.93612	1.00475	0.775922	0.00593787	0.0208496
ENSG00000228031	22.4315	0.73912	0.41031	0.00593897	0.0208496
ATG9B	130.352	-0.476714	0.203628	0.00594071	0.0208496
TUBA1B	5788.03	-0.314354	0.12097	0.00593999	0.0208496
IDS	101.274	-0.481669	0.206672	0.00594883	0.0208746
LINC01719	30.9526	0.70589	0.378679	0.00595219	0.020883
SAAL1	478.825	0.297404	0.113707	0.00596282	0.0209168
RNASEH1	1890.44	-0.275099	0.104321	0.00596728	0.020929
L2HGDH	1150.53	-0.348165	0.136267	0.00598058	0.0209721
AGAP1	7054.1	-0.368683	0.14596	0.0059949	0.0210154
ASCC3	1648.19	0.459555	0.193795	0.00599574	0.0210154
AHNAK	28.8701	-0.714842	0.387781	0.0059959	0.0210154
CLTB	667.38	0.359626	0.141673	0.0059993	0.0210239
COL1A2	3.58922	1.15383	1.38024	0.00600765	0.0210496
SALRNA1	7.57953	-1.00323	0.778788	0.00602219	0.0210971
SATB1	3242.34	-0.333137	0.129565	0.00603086	0.021124
CASD1	1897.57	0.27322	0.103698	0.00603714	0.021139
EIF3L	8040.82	-0.328452	0.127478	0.00603689	0.021139
ENSG00000227482	5.21263	1.11595	1.08387	0.00604418	0.0211601
PIP5K1B	22.3576	0.836664	0.519506	0.0060456	0.0211616
ENSG00000259952	14.6855	-0.929649	0.648643	0.00604777	0.0211657
SAXO2	35.1606	0.643559	0.324849	0.00605471	0.0211865
MID1IP1	2489.57	-0.272831	0.10358	0.00605671	0.02119
QSER1	3570.64	0.392885	0.158118	0.00606992	0.0212263
CCT2	5361.27	-0.276783	0.105256	0.0060701	0.0212263
PSMA7	3605.16	0.27019	0.10251	0.00606831	0.0212263
TECR	2769.07	-0.347064	0.136048	0.00607252	0.0212313
HPN-AS1	1.90559	1.13563	1.46789	0.00610243	0.0213323
SF3B5	1034.88	-0.372847	0.148353	0.00610548	0.0213394
ENSG00000278730	498.186	0.360568	0.142483	0.00610908	0.0213485
CHRDL1	13119.1	-0.308577	0.118926	0.00611821	0.0213769
RWDD3	34.3925	0.686367	0.3632	0.00612114	0.0213836
ENSG00000280309	7.89817	1.02379	0.830648	0.00612779	0.0214033
SIRT5	320.813	-0.337254	0.131748	0.00613775	0.0214313
BCL7B	1891.46	-0.30066	0.115545	0.00613782	0.0214313
EEF1A1P9	27.7563	-0.69587	0.372541	0.0061631	0.021514
RASSF8-AS1	267.857	-0.413468	0.169097	0.00616354	0.021514
SERTAD2	3551.24	-0.306404	0.118124	0.0061738	0.0215462
LINC00938	778.113	-0.354162	0.139678	0.00617508	0.0215472
IL27RA	848.353	-0.305337	0.11767	0.00617767	0.0215526
CCDC30	13.7299	0.87509	0.573799	0.00619219	0.0215962
PFDN6	564.934	-0.309264	0.119417	0.00619141	0.0215962
BTN2A1	623.656	-0.288221	0.110372	0.00619924	0.0216172
AGBL3	77.593	0.57096	0.26878	0.00620408	0.0216305
TCF12	8889.07	-0.351745	0.138642	0.00620527	0.0216311
NDUFAF6	305.051	0.345322	0.135661	0.00620745	0.0216351
TPI1P1	79.8144	-0.532839	0.241527	0.00621007	0.0216407
EXD2	939.54	0.315417	0.12218	0.00621481	0.0216537
DNAJB1	3715.43	0.309246	0.119501	0.00622702	0.0216927
CCNB3	10.2097	0.942549	0.678474	0.00623065	0.0217017
SRPX	99.7988	0.511932	0.227631	0.00623771	0.0217227
TMSB15A	513.309	0.409968	0.167671	0.00626394	0.0218105
ZNF141	578.771	0.423916	0.175119	0.00626638	0.0218154
GCK	35.4705	-0.644661	0.328571	0.00629127	0.0218985
DGCR2	5305.39	-0.293001	0.112667	0.00630671	0.0219486
SMYD4	269.273	0.366101	0.145847	0.00632605	0.0220123
CAMK2G	778.053	-0.265589	0.101164	0.00633035	0.0220236
WDR36	2391.14	-0.324672	0.126642	0.00634143	0.0220586
CCDC159	107.167	0.62783	0.314997	0.00634775	0.0220769
SGMS1-AS1	21.4762	0.76354	0.443128	0.00635304	0.0220917
UBR1	1580.94	0.322953	0.125928	0.00636199	0.0221192
BACH1	2354.2	-0.367001	0.146416	0.00636643	0.022131
ZNF326	1216.96	0.33229	0.130178	0.00637482	0.0221492
ENSG00000288009	31.6035	0.648977	0.333263	0.00637388	0.0221492
CALR	18671.5	0.244034	0.0924048	0.00637383	0.0221492
ENSG00000291208	92.5469	0.5323	0.242362	0.00637835	0.0221579
ZNF282	2030.94	-0.323502	0.126231	0.00638298	0.0221703
OPRL1	53.4627	-0.584506	0.280642	0.00638684	0.0221801
ATXN3	730.001	-0.310424	0.120491	0.00640986	0.0222564
FBXL7	12.4838	0.907226	0.629081	0.00641318	0.0222642
BAK1	342.015	-0.369392	0.147782	0.00642821	0.0223128
TSNAX	1188.63	0.288443	0.111015	0.00643373	0.0223209
LINC00472	16.101	0.958874	0.718276	0.00643358	0.0223209
IDH3A	972.744	-0.287555	0.110631	0.00643218	0.0223209
USP9X	9259	0.425441	0.176688	0.0064364	0.0223265
CEP83	533.18	-0.34465	0.136057	0.00644118	0.0223395
LINC01476	7.68751	0.978305	0.757691	0.00646052	0.0224029
FHL3	415.748	-0.357137	0.142021	0.00646978	0.0224313
SOX13	3052.35	-0.312214	0.12146	0.00647999	0.022463
KIF3C	2745.98	-0.321521	0.125622	0.00648609	0.0224805
PCNX4	3080.85	0.294769	0.11386	0.00648845	0.022485
PIEZO1	3058.64	0.306786	0.119109	0.00649605	0.0225077
ENSG00000261098	33.6578	0.707704	0.388774	0.00649777	0.02251
TKT	13030.7	0.288017	0.111017	0.0065138	0.0225618
CHUK	1801.91	0.26596	0.101706	0.00651693	0.0225689
ZBTB9	540.88	-0.293494	0.113384	0.00651977	0.0225751
PMS2P3	127.03	-0.475157	0.205955	0.00652888	0.0226029
HERC1	2459	0.407602	0.167509	0.00653313	0.022614
HNRNPA2B1	37322	-0.28288	0.108876	0.00653688	0.0226232
SMAP2	4219.47	-0.323955	0.126892	0.00655151	0.0226702
LINC01011	83.4276	0.530681	0.242483	0.00655489	0.0226781
ENSG00000259275	6.37958	1.02527	0.871386	0.00655604	0.0226784
LHFPL4	549.337	0.34452	0.13638	0.00657033	0.0227241
ENSG00000254396	2.03371	1.10999	1.41959	0.00657676	0.0227426
FOXJ3	3783.86	-0.321999	0.126083	0.00657817	0.0227438
AASS	5086.91	0.356231	0.141938	0.0065808	0.0227492
RNF175	746.69	0.293768	0.113659	0.00658686	0.0227664
ACOT13	514.86	0.314877	0.122956	0.00660218	0.0228157
ARID5B	1476.63	0.389405	0.15838	0.0066124	0.0228473
HOMER3	849.961	-0.403746	0.165831	0.00662286	0.0228797
NUDT14	150.671	-0.449015	0.190823	0.00662428	0.0228808
PFDN2	2077.26	-0.304214	0.118308	0.00662862	0.0228921
NFE2L2	5919.02	0.323434	0.126869	0.00663043	0.0228946
CCT7	5850.98	-0.298731	0.115933	0.00663773	0.0229161
PLA2G4A	1558.45	-0.309167	0.120546	0.00665109	0.0229585
ENSG00000250068	4.65059	-1.08828	1.09025	0.00665655	0.022971
PCDH17	3991.79	-0.318357	0.124653	0.00665689	0.022971
RNF150	2561.25	-0.326778	0.128466	0.0066611	0.0229818
CEBPZ	2138.82	-0.262248	0.10046	0.00666519	0.0229921
ENSG00000237774	5.00623	-1.10686	1.20316	0.00666929	0.0230025
LRCH3	1340.27	0.316167	0.123724	0.00667684	0.0230248
MEF2A	3853.51	0.340582	0.134868	0.00668095	0.0230353
HSPG2	4335.49	0.335393	0.132491	0.0066904	0.0230641
ENSG00000284196	3.60237	1.11043	1.33231	0.00670766	0.0231198
ROBO1	4909.28	0.281427	0.108666	0.00672261	0.0231676
CREBRF	615.557	-0.503367	0.225071	0.00672706	0.0231791
MCHR1	62.884	0.620392	0.312866	0.00673413	0.0231997
RLIM	5658.17	-0.353852	0.141285	0.00673763	0.023208
TUBBP1	19.5453	-0.787826	0.478268	0.00674041	0.0232138
FDX1	521.324	0.349268	0.139159	0.00675478	0.0232595
TDRKH-AS1	108.194	-0.527094	0.241456	0.00676904	0.0233048
UTP25	779.65	-0.311264	0.121825	0.00679113	0.0233771
METAP2	4549.39	-0.32916	0.129921	0.00679728	0.0233945
PPP1R3D	132.05	-0.44866	0.191505	0.0068125	0.023443
GMEB1	824.597	-0.356695	0.1429	0.00682081	0.0234678
STK25	2804.2	-0.267192	0.102857	0.00682854	0.0234906
TRAPPC2B	75.0417	0.516263	0.234384	0.0068307	0.0234942
METTL6	501.754	0.310731	0.121723	0.0068456	0.0235416
TXN2	2928.52	-0.277032	0.107082	0.00685806	0.0235807
ENSG00000289077	52.8142	-0.591461	0.290427	0.0068672	0.0236082
RPL37	11444.2	-0.360281	0.144781	0.00686975	0.0236132
TMEM201	1902.3	-0.274021	0.105831	0.00687224	0.0236179
CHPT1	1174.59	-0.278931	0.107936	0.00687907	0.0236375
UFD1	1123.57	0.385715	0.157456	0.00688195	0.0236436
LMF1	818.957	-0.30652	0.119945	0.00688392	0.0236465
SLED1	2.02222	-1.08611	1.43109	0.00689011	0.023664
ENSG00000229939	64.9963	-0.660219	0.349655	0.00690598	0.0237146
BHLHA15	14.2224	-0.862744	0.580258	0.00691431	0.023737
SLC39A6	6822.63	0.288077	0.111943	0.00691475	0.023737
HTATSF1	1991.29	0.335492	0.133218	0.0069359	0.0238058
C1orf43	6979.5	-0.273542	0.105787	0.00694919	0.0238475
MEX3B	920.12	-0.282681	0.109704	0.00695446	0.0238617
PTGS1	128.207	0.521528	0.238849	0.00696015	0.0238774
HSPA14	937.353	0.349711	0.140039	0.00698216	0.023949
MORF4L1P1	413.196	0.388447	0.159212	0.00698482	0.0239529
KATNIP	644.144	0.325276	0.128643	0.00698557	0.0239529
GRB2	4672.9	-0.30832	0.121008	0.00699286	0.0239741
EIF1AX	4190.03	0.302942	0.118628	0.00699587	0.0239805
HCG20	2.73055	1.08864	1.37588	0.00700564	0.0240101
UGT2B26P	4.56689	1.05155	1.00269	0.00701453	0.0240367
NDUFA5	3374.82	0.299066	0.116978	0.0070219	0.024058
ENSG00000291015	44.5311	0.708523	0.39797	0.00705253	0.0241591
GALNT1	3101.24	0.319196	0.126051	0.00705482	0.024163
AK3	3915.26	0.292432	0.114175	0.0070679	0.0242039
MICB	47.1668	-0.579404	0.282605	0.0070694	0.0242051
CARHSP1	1664.49	-0.259187	0.100021	0.0070982	0.0242998
SLC22A5	1.77531	1.07713	1.40759	0.00710366	0.0243106
C11orf96	580.833	-0.422778	0.178013	0.00710285	0.0243106
EHBP1-AS1	69.3781	0.670121	0.361559	0.00712618	0.0243838
PIF1	412.276	-0.544232	0.256237	0.00712777	0.0243853
ZNF320	329.718	0.36633	0.148625	0.00715483	0.0244739
ZNF783	776.207	-0.341425	0.136618	0.00716143	0.0244925
ENSG00000278600	199.766	0.557184	0.266167	0.00716284	0.0244934
ARSG	69.7504	0.529987	0.246168	0.0071655	0.0244981
IGFLR1	18.9451	0.746934	0.440328	0.00716653	0.0244981
PPA1	2058.44	-0.261566	0.101159	0.00717083	0.0245088
TDRKH	1904.58	-0.339808	0.135926	0.00718704	0.0245574
ATAD2	3259.14	0.414813	0.173951	0.00718738	0.0245574
C2orf50	5.1073	1.03507	0.96853	0.0071951	0.0245799
TRAPPC11	1736.05	0.323915	0.128569	0.00719872	0.0245883
STMP1	3846.8	0.271146	0.105275	0.00720032	0.0245898
PTGER1	7.20607	1.02542	0.937915	0.00720657	0.0246072
MYL12A	18.8805	0.741553	0.435346	0.00721899	0.0246439
PDXK	3154.76	-0.269161	0.104467	0.00721967	0.0246439
ENSG00000289353	544.623	0.384519	0.158024	0.00722728	0.0246659
FAM3C2P	187.108	0.399964	0.166155	0.00724514	0.0247229
ENSG00000279541	90.7407	0.523234	0.241916	0.00724864	0.0247309
THOC7	726.155	0.336519	0.134552	0.00725053	0.0247333
IFT74	331.638	0.357584	0.144648	0.00725888	0.0247578
PA2G4P4	8.04451	-0.939616	0.726555	0.00726227	0.0247654
ENSG00000286320	6.22435	0.98534	0.831558	0.00728332	0.0248292
ZNF532	6504.87	-0.293256	0.11501	0.0072825	0.0248292
FN3K	646.495	-0.348438	0.140303	0.00728557	0.0248329
KCNK7	3.41657	-1.07612	1.20871	0.00729763	0.02487
ENSG00000272010	20.1932	0.788034	0.49078	0.00730084	0.0248769
CMKLR1	2.65308	-1.07489	1.34338	0.00730238	0.0248781
PTPN1	2303	-0.285848	0.111842	0.00731584	0.02492
GEMIN5	1601.88	-0.350962	0.141607	0.00731743	0.0249214
LCMT1-AS1	103.055	-0.443589	0.190887	0.00733124	0.0249644
SMIM2-AS1	40.2261	0.589576	0.293135	0.00734511	0.0250076
PAX6	35.2999	-0.652042	0.347483	0.00735564	0.0250395
NOD1	284.106	-0.349159	0.140891	0.00737114	0.0250882
PPP2R3A	344.11	0.426115	0.181003	0.00737857	0.0251094
APP-DT	46.5265	0.616292	0.315874	0.00738015	0.0251108
KRR1	1749.92	-0.286633	0.112334	0.00738704	0.0251302
PAIP1	1624.38	0.285645	0.111913	0.00739126	0.0251405
TNRC18	6531.08	-0.301891	0.119077	0.00739298	0.0251423
APOC1P1	2.69016	1.06639	1.36615	0.00739986	0.0251617
DDX39A	2401.35	-0.271279	0.105737	0.00740624	0.0251793
HSP90AA2P	52.3559	-0.569694	0.277753	0.0074115	0.0251932
MINK1	2137.56	-0.288139	0.113081	0.00742879	0.0252479
APLF	1.8805	1.05252	1.42198	0.00743367	0.0252604
KMT5C	955.25	-0.383066	0.158007	0.00744712	0.0253021
ENSG00000261762	16.3434	0.746371	0.445176	0.00747357	0.0253878
PRMT5	1604.01	-0.326905	0.130662	0.00748014	0.0254061
PARS2	234.579	-0.366834	0.149881	0.00748211	0.0254087
ENSG00000259088	12.3559	0.837713	0.561626	0.00749095	0.0254346
ACSL3	15865.8	0.295986	0.116683	0.00749694	0.0254509
TMEM191B	7.69167	-0.944682	0.750803	0.00750162	0.0254627
DHRS7	922.919	0.302512	0.11961	0.00750633	0.0254746
MEGF9	3189.25	-0.366475	0.149825	0.00752263	0.0255258
UBE2B	1231.91	0.266523	0.103962	0.00754092	0.0255734
RPS12	8365.55	-0.456592	0.199637	0.00754146	0.0255734
ENSG00000257870	1.67668	-1.04625	1.42045	0.00753909	0.0255734
ZNF599	203.881	0.370821	0.152061	0.00754041	0.0255734
ZNF37A	1814.81	0.362933	0.148229	0.00757899	0.0256965
ENSG00000290014	1.91753	1.04484	1.41461	0.00758772	0.025722
C4orf46P2	18.3436	-0.799943	0.512462	0.00759266	0.0257346
DPY19L1P2	17.5003	0.774926	0.481119	0.00760254	0.0257598
C16orf74	91.9805	0.500926	0.228579	0.00760187	0.0257598
PLIN3	1511.22	-0.32617	0.130633	0.00760465	0.0257629
IL6ST-DT	15.1206	0.835098	0.561254	0.00760986	0.0257722
EDF1	2041.78	-0.261341	0.101881	0.00760902	0.0257722
PHF21A	2192.61	-0.274324	0.107446	0.00761107	0.0257722
LINC00607	3.53699	1.06062	1.30628	0.00762257	0.025807
SPIB	3.18778	1.05557	1.34887	0.00763453	0.0258434
ALDH6A1	1778.57	0.372711	0.153321	0.00763903	0.0258545
DENND4C	2410.83	0.358451	0.146204	0.00764579	0.0258733
RAET1K	15.0399	-0.776863	0.484644	0.00765825	0.0259113
CAVIN1	3267.99	-0.326903	0.131122	0.00766357	0.0259251
MON1B	2148.03	-0.25238	0.0981958	0.00766902	0.0259394
ENSG00000286747	12.7136	0.828117	0.553082	0.00767737	0.0259594
IFT46	462.457	0.333358	0.134183	0.00767647	0.0259594
THAP9	234.124	0.367153	0.150691	0.00769756	0.0260235
ENSG00000240497	8.67013	0.922828	0.716019	0.00771075	0.0260639
TEX21P	34.9355	0.64109	0.341434	0.00771727	0.0260818
KIAA1549L	261.789	0.357766	0.146085	0.00772198	0.0260936
KCTD6	378.143	0.350769	0.142671	0.00772869	0.0261121
BUD13	646.696	-0.266681	0.104398	0.00773729	0.026137
L3MBTL4	3.99246	1.05435	1.29519	0.00775857	0.0262005
MBP	7.59322	1.01627	0.97333	0.00775812	0.0262005
NTRK3	8143.78	-0.226556	0.0876072	0.00776771	0.0262272
SSNA1	691.345	-0.354704	0.144758	0.00778606	0.0262843
ZFYVE27	1346.86	-0.262631	0.102755	0.00778713	0.0262843
TRAFD1	1475.25	-0.3026	0.120285	0.0077921	0.0262969
BCRP3	3.67044	-1.04601	1.13351	0.00780402	0.026333
ODF2L	27.869	0.699766	0.400062	0.00781257	0.0263548
COL13A1	3.1756	1.0501	1.31399	0.00781299	0.0263548
MAML2	2652.91	-0.365892	0.150406	0.00781495	0.0263573
ENSG00000260788	5.90805	1.04666	1.14444	0.00781996	0.02637
CDH3-AS1	7.70185	-0.969075	0.831343	0.00782485	0.0263822
ARTN	13.4694	-0.817575	0.542155	0.00782824	0.0263836
GET4	120	-0.515105	0.239771	0.007829	0.0263836
TCTN2	427.108	0.311182	0.124257	0.00782745	0.0263836
TFG	2883.69	-0.248042	0.0966489	0.00783247	0.0263911
TXNDC5	191.669	-0.529357	0.250284	0.00786325	0.0264864
SCGB2B2	17.034	0.750321	0.456701	0.00786319	0.0264864
GXYLT1P6	93.5343	0.496241	0.226872	0.00786746	0.0264962
ZNF469	42.6948	-0.619005	0.323017	0.00786867	0.0264962
POLB	315.182	0.357299	0.146288	0.00787482	0.0265127
QTRT2	554.032	-0.310861	0.124223	0.00787699	0.0265158
ENSG00000280417	5.78356	0.977497	0.861058	0.00790224	0.0265935
TAPT1-AS1	21.3967	0.732313	0.436687	0.00790258	0.0265935
MYT1L	4.87873	1.02852	1.05577	0.00793724	0.0267059
ZSWIM5	205.716	0.438063	0.190234	0.00794415	0.0267249
SAFB	3001.71	-0.301114	0.11996	0.00795038	0.0267416
RNPS1	5804.43	-0.258389	0.101244	0.007955	0.0267529
MIR34AHG	36.1622	0.834596	0.570553	0.0079593	0.0267589
SERPING1	18.8942	0.813828	0.540236	0.00795867	0.0267589
NUMA1	3801.46	-0.272239	0.10722	0.00796452	0.0267681
YBX3P1	3.09309	-1.04357	1.301	0.00796456	0.0267681
PEX6	758.293	-0.323909	0.130474	0.00797074	0.0267846
SERPINH1	3670.32	0.290877	0.115438	0.00798043	0.0268129
LINC02669	16.2757	0.77208	0.48644	0.00803655	0.0269972
RPS2P46	29.3282	-0.6526	0.355784	0.00803783	0.0269972
ERICH1	350.12	-0.35821	0.14721	0.00804138	0.0270048
LINC02608	15.1792	0.766125	0.479269	0.00804987	0.0270247
PRKCE	960.414	-0.357143	0.146702	0.00804965	0.0270247
GRK4	269.466	0.37152	0.153965	0.00805159	0.0270262
SLC37A4	776.964	-0.308028	0.123324	0.00805341	0.0270281
CCSAP	6723.64	0.35287	0.144639	0.00806968	0.0270755
BAHD1	2303.51	-0.283375	0.112295	0.00807012	0.0270755
ZNF497	30.9055	0.73301	0.44043	0.00808099	0.0271077
SNHG30	255.151	0.416318	0.178186	0.00808609	0.0271205
ENSG00000272405	37.0631	-0.680268	0.383831	0.00809822	0.02714
SH3PXD2B	2436.37	-0.355138	0.145826	0.0080932	0.02714
TSPAN33	1474.95	-0.342455	0.13962	0.00809829	0.02714
COMMD4	542.773	0.352139	0.144349	0.00809568	0.02714
MIMT1	4.4253	1.00528	0.975189	0.00809649	0.02714
SAP30	1100.85	-0.302972	0.121124	0.00810019	0.0271421
THUMPD1	1925.15	-0.315896	0.127062	0.00810605	0.0271574
HINFP	644.783	-0.294262	0.117222	0.00811276	0.0271755
IRF1-AS1	20.8114	0.742724	0.452251	0.00811471	0.0271778
NDUFA9	388.462	-0.343909	0.140383	0.00812036	0.0271924
POGLUT1	735.249	0.32863	0.133063	0.00812327	0.0271979
RAB6B	642.379	0.335476	0.136368	0.00814169	0.0272541
HMGB3	3690.26	0.321302	0.129662	0.00814265	0.0272541
PSMB5	3599.46	-0.284336	0.112871	0.00814747	0.027266
ENSG00000259434	6.45513	1.0135	1.01882	0.00814941	0.0272681
LIPN	122.108	0.452882	0.200145	0.00816259	0.0273061
DYNC2H1	33.9192	0.653583	0.358147	0.00816333	0.0273061
MED26	269.983	-0.372969	0.155078	0.0081751	0.0273411
LAYN	59.4844	-0.535517	0.256929	0.00818144	0.027358
FBXO34	1417.28	0.252488	0.0991218	0.00818408	0.0273625
GAPDHP40	13.9299	-0.840637	0.586762	0.00819063	0.0273801
CAMKK2	2817.05	-0.281297	0.111623	0.00819608	0.027394
ENSG00000249413	9.21965	0.867282	0.632381	0.00822284	0.0274791
GBGT1	58.4329	-0.578783	0.291609	0.00823061	0.0275007
BTBD6	565.333	0.302806	0.121368	0.00824903	0.0275579
LARP4B	4815.02	-0.333494	0.135693	0.00825236	0.0275647
NEK4	1015.93	0.326301	0.132351	0.00828605	0.0276729
CCND2	19921.5	-0.374222	0.156067	0.00828975	0.0276809
SNX22	3019.13	0.400653	0.170209	0.00830171	0.0277164
PIP5K1A	4383.46	-0.286692	0.114225	0.00830404	0.0277198
FUT4	10.1896	-0.884408	0.668391	0.00833609	0.0278225
ZC3HC1	1271.93	-0.281235	0.111902	0.00835554	0.027883
CSTF1	1425.38	-0.306946	0.12351	0.00836545	0.0279116
CLK1	1078.28	0.41961	0.181108	0.00836969	0.0279214
ABCF3	1013.52	-0.319074	0.129185	0.00838777	0.0279773
PPIP5K2	1888.57	0.29881	0.119869	0.0084007	0.028016
STYXL1	666.946	0.256914	0.101383	0.00840295	0.0280191
MARCHF6	7359.97	0.236571	0.0927467	0.00840952	0.0280322
B3GNTL1	68.5098	-0.537168	0.259658	0.00840838	0.0280322
ENSG00000273805	20.7024	0.713975	0.424193	0.00841651	0.028051
KCTD9	519.806	-0.334722	0.136707	0.00842492	0.0280703
ENSG00000260249	5.94582	0.949916	0.824427	0.00842479	0.0280703
ENSG00000288966	34.6615	0.624749	0.3337	0.00843027	0.0280837
GNG12-AS1	55.0047	0.541321	0.263019	0.00843406	0.0280919
LRWD1	943.781	0.343092	0.140815	0.00844305	0.0281174
ZNF211	837.695	0.321042	0.130269	0.00845778	0.028162
ADAMTSL4	44.4049	0.599116	0.310903	0.00846144	0.0281698
SHISA8	47.6375	-0.611358	0.32188	0.00847198	0.0282004
PPIP5K1	229.561	-0.352342	0.145465	0.00847455	0.0282046
ACCS	13.4901	0.93178	0.780008	0.00847938	0.0282162
RPL19P5	4.42137	-1.00588	1.0424	0.00850298	0.0282903
ANKRD26	873.447	0.323917	0.131769	0.00851943	0.0283405
PSPN	122.643	-0.416039	0.179639	0.00853033	0.0283724
SNORD3A	7.38406	-0.958902	0.859902	0.00853969	0.028399
MGARP	24.5351	0.696033	0.40635	0.00854903	0.0284256
DNMT3A	3864.68	0.293416	0.117741	0.00855592	0.0284441
AP2B1	9610.9	0.395605	0.168307	0.00856398	0.0284664
CENPC	709.771	0.353076	0.146086	0.00857069	0.0284842
RFT1	542.708	-0.280803	0.112129	0.00857668	0.0284997
COMMD2	1436.14	0.2625	0.1041	0.00858142	0.028511
SYTL1	18.3918	-0.750657	0.470343	0.00859413	0.0285487
RPP14	301.396	-0.352363	0.145827	0.00860752	0.0285842
DRG2	252.51	-0.412268	0.177755	0.00860703	0.0285842
FAM149B1	498.989	0.31044	0.125689	0.00862792	0.0286474
POR	3301.89	-0.295376	0.118793	0.00863863	0.0286785
ENSG00000249771	10.1215	0.84722	0.61186	0.00864125	0.0286827
SLC18A1	49.3522	0.600953	0.314104	0.00864338	0.0286853
PNPO	988.502	0.309471	0.125277	0.00864539	0.0286875
ZFYVE9	1475.97	0.37487	0.15746	0.0086482	0.0286923
ENSG00000234718	9.50513	-0.919541	0.761273	0.00867303	0.0287702
KIF27	98.4276	0.481918	0.221481	0.00870635	0.0288762
PMFBP1	16.1535	0.761898	0.48707	0.00872546	0.028935
HIPK2	25773.4	-0.442636	0.196228	0.00873758	0.0289707
SOS1	3770.85	0.355905	0.147965	0.00874294	0.0289794
ETFDH	634.313	0.334293	0.137265	0.00874159	0.0289794
ELF3	6.5471	0.945176	0.835055	0.00874519	0.0289823
DDX10	711.973	-0.393977	0.168034	0.00875706	0.0290171
DEPDC5	405.23	0.320069	0.130563	0.00879098	0.0291249
HORMAD2	5.46088	0.94452	0.836795	0.00879295	0.0291269
BRF2	128.215	-0.406362	0.175076	0.00880284	0.0291551
RANGAP1	4822.36	-0.28697	0.11532	0.0088062	0.0291617
SRP68	3073.23	-0.30976	0.125801	0.00882867	0.0292315
SLC6A9	1382.57	0.316758	0.129105	0.00883973	0.029259
UHMK1	7288.96	-0.333987	0.13735	0.00883941	0.029259
SRSF4	4436.82	-0.286577	0.115216	0.00884488	0.0292715
SLC2A1-DT	30.7586	-0.659174	0.371498	0.00885228	0.0292889
POLR2A	4173.57	-0.359002	0.149829	0.00885291	0.0292889
ATP1A4	190.979	-0.460075	0.207768	0.00886736	0.0293275
ITSN1	2392.28	0.284763	0.114441	0.00886659	0.0293275
IMPA2	686.822	0.304711	0.123545	0.00887127	0.0293359
ENSG00000269952	7.98034	0.88121	0.685185	0.00888213	0.0293672
NOC4L	519.286	-0.348469	0.144652	0.00890702	0.0294449
CACNB3	1286.05	-0.319464	0.130574	0.00892537	0.0295009
ENSG00000233539	4.63764	1.0029	1.14716	0.00894058	0.0295466
RAB11FIP5	1164.58	-0.358925	0.150031	0.0089437	0.0295523
HEBP2	76.0156	0.497614	0.233588	0.00894521	0.0295527
KLC4	434.363	-0.295881	0.119664	0.00896167	0.0296024
TLX2	14.6557	-0.811029	0.562091	0.00896497	0.0296087
MAF1	1527.28	-0.291752	0.117794	0.00896837	0.0296153
CKB	28903.9	-0.316757	0.129407	0.00897853	0.0296428
MX1	43.8561	0.604345	0.320093	0.0089809	0.0296428
TSIX	13.3089	0.801264	0.547515	0.00897966	0.0296428
TMEM41B	2474.33	0.245556	0.0974627	0.00899935	0.0296979
VPS11	790.327	0.250507	0.099595	0.00900037	0.0296979
TXLNG	3179.97	-0.289876	0.117016	0.00900712	0.0297155
NR1I3	33.372	-0.646652	0.360651	0.00901082	0.0297184
ZNF426	1127.68	0.339865	0.140633	0.00900944	0.0297184
MTRR	1224.76	-0.230252	0.0909732	0.00901782	0.0297369
ZNF184	659.072	0.351943	0.146692	0.00902315	0.0297498
GABPB2	135.552	0.433431	0.191725	0.00902572	0.0297537
FBLN5	5.21671	0.982639	1.0128	0.00905088	0.029832
CKAP2	4779.15	-0.350278	0.145974	0.00907122	0.0298944
FCHO2	847.583	0.340234	0.141023	0.00909559	0.02997
MAMDC2-AS1	5.72563	0.967706	0.948087	0.00910032	0.0299809
IGF2BP3	3386.29	-0.30663	0.124922	0.0091073	0.0299993
ENSG00000233170	3.6658	-0.993153	1.27382	0.00911202	0.0300102
MANEA	613.778	0.307931	0.125608	0.00914574	0.0301165
HPDL	40.2425	-0.595658	0.313682	0.00914972	0.0301249
KIF11	1785.57	0.418443	0.183242	0.00915462	0.0301364
TNRC6C	3953.43	-0.320517	0.131593	0.00916197	0.0301559
MOCS2-DT	26.8577	0.639313	0.354974	0.00916408	0.0301582
UBE2H	11874.2	0.312294	0.127745	0.00918752	0.0302306
SNIP1	997.25	-0.322482	0.132608	0.00919558	0.0302524
ENSG00000280233	17.498	0.73668	0.463553	0.00920265	0.030271
FADS1	10059.4	0.241855	0.0962194	0.00922888	0.0303526
HLA-F	2.93967	0.993162	1.17519	0.00923083	0.0303542
PCMTD1-DT	244.143	0.411495	0.179524	0.00925251	0.0304208
CMTR2	705.005	0.297191	0.120841	0.00925608	0.0304278
SMC1A	6001.35	0.372525	0.157963	0.00925905	0.0304329
BRAP	1080.88	-0.326448	0.134704	0.00927909	0.030494
BUD23	3505.61	-0.319012	0.13116	0.00929406	0.0305342
PRICKLE1	298.681	-0.406287	0.176663	0.0092946	0.0305342
ABCA17P	65.9994	-0.508301	0.243199	0.00929565	0.0305342
RPS4XP1	1.7958	-0.966951	1.35768	0.00930382	0.0305563
TEAD1	4084.48	0.325898	0.134502	0.00930782	0.0305647
HNRNPM	4038.29	0.347333	0.145086	0.00930989	0.0305667
HBEGF	309.817	0.350135	0.146514	0.00931494	0.0305786
OTUD4	2026.62	-0.315751	0.129653	0.00931664	0.0305794
LMNA	3454.86	-0.27453	0.110736	0.00935769	0.0307094
CCDC25	2098.38	-0.302946	0.123722	0.00936449	0.030727
TCAIM	1069.91	0.30493	0.1247	0.00939055	0.0308077
PLB1	6.9542	0.901544	0.75731	0.00939213	0.0308081
ZNF652-AS1	14.7445	0.748803	0.482614	0.00940173	0.0308348
PHEX-AS1	1.82252	0.966011	1.34265	0.00941672	0.0308792
RPF2	1302.4	-0.251537	0.100715	0.00943463	0.0309331
UHRF1	2776.04	-0.335411	0.139474	0.00945032	0.0309798
GFOD2	911.402	-0.260022	0.104469	0.0094602	0.0310074
FSD1	1230.24	-0.380423	0.162785	0.00946837	0.0310294
CAPN9	2.53778	0.977298	1.27612	0.00947838	0.0310573
ACBD4	121.062	0.482651	0.225721	0.00948337	0.0310689
SENP7	1048.12	0.293854	0.119748	0.00948943	0.031084
SCAP	2447.72	-0.249266	0.0998203	0.00949635	0.0311018
RPL41	2066.39	-0.415354	0.182663	0.00951495	0.0311579
ENSG00000232110	2.91144	0.97272	1.29367	0.00951868	0.0311605
HOXC4	998.334	-0.311557	0.12808	0.00951799	0.0311605
DDIT4L	1262.19	0.46284	0.212416	0.00952479	0.0311757
FMO4	7.06547	0.878323	0.708491	0.00954318	0.031231
FAM13C	71.0966	-0.514605	0.249414	0.00956877	0.0313099
AMACR	15.5889	0.762326	0.504234	0.00957571	0.0313278
RAPGEF3	188.188	-0.526202	0.258388	0.00957826	0.0313284
SLC26A11	644.701	0.329812	0.13701	0.00957885	0.0313284
ABHD17B	1378.98	0.276107	0.111833	0.00958335	0.0313383
NFRKB	1227.37	-0.267614	0.108037	0.00958784	0.0313481
ENSG00000290758	4.15597	-0.967424	1.02124	0.00959589	0.0313656
AKAP8	1012.06	-0.300133	0.122863	0.00959616	0.0313656
ENSG00000261655	2.341	-0.969585	1.28573	0.00962568	0.0314573
ENSG00000286427	125.391	-0.442269	0.199511	0.00963124	0.0314706
ELOC	1126.31	0.295638	0.120855	0.00963965	0.0314932
ELP6	717.923	-0.305764	0.125602	0.00964759	0.0315143
LSM8	1780.3	0.309019	0.127164	0.00965946	0.0315482
ARFGAP2	1508.37	-0.218982	0.087075	0.00966298	0.0315548
TUBB2A	1568.83	-0.284611	0.11584	0.00967095	0.031576
ENSG00000257277	7.9793	0.872643	0.701457	0.00967453	0.0315779
RBBP8	1801.2	0.309581	0.127459	0.00967387	0.0315779
LINC02283	4054.31	-0.311957	0.12864	0.00969972	0.0316553
EIF3I	5586.69	-0.236158	0.0944719	0.00971793	0.0317098
LINC02391	9.09025	-0.83404	0.623604	0.00972767	0.0317367
CDCA5	1249.84	0.312748	0.129099	0.00973981	0.0317616
UTP6	1570.29	-0.254732	0.102576	0.00973799	0.0317616
LINC02246	2.1788	0.952758	1.33667	0.0097393	0.0317616
DCTN4	4538.47	0.297868	0.122094	0.00974659	0.0317782
LRCH4	315.042	-0.4684	0.217112	0.0097479	0.0317782
CHEK2	711.874	0.255245	0.102842	0.0097643	0.0318268
ENSG00000258081	1.89286	0.948003	1.34519	0.00978463	0.0318881
POLK	801.284	0.308043	0.126985	0.00980207	0.0319401
BCLAF1	2947.68	0.320467	0.133022	0.00984137	0.0320591
DNAJC7	1845.86	-0.249052	0.100242	0.00984163	0.0320591
ENSG00000248795	4.15738	-0.960433	1.02628	0.00985768	0.0321065
YWHAB	7089.54	0.279171	0.113723	0.00987758	0.0321663
SRCIN1	272.94	0.361547	0.153824	0.00988026	0.0321701
TLR6	3.80802	0.964231	1.06271	0.00988197	0.0321707
CNN2P2	25.9955	0.661876	0.386102	0.00988837	0.0321866
PBDC1	453.249	0.36453	0.155512	0.00992533	0.0323019
ATAD3A	1421.77	-0.317317	0.131684	0.00993117	0.032316
ENSG00000273306	23.6528	-0.664709	0.389772	0.00994048	0.0323413
DNAJB9	1388.72	0.376158	0.161819	0.00995198	0.0323737
ABCC6	53.5419	0.553319	0.282761	0.00995669	0.0323841
JAKMIP1	3.949	-0.966475	1.12934	0.00996212	0.0323968
IP6K1	2255.65	-0.26903	0.109304	0.00997639	0.0324382
CETN3	453.535	0.294761	0.12109	0.00998553	0.0324629
ANO10	530.397	0.267799	0.108779	0.00999322	0.0324829
CACNB4	47.2585	-0.577045	0.303794	0.010015	0.0325487
NR2E1	48.1264	0.565435	0.293628	0.0100265	0.032581
PEX10	520.803	0.303681	0.125365	0.0100318	0.0325838
CPLANE2	95.3014	-0.479233	0.225866	0.0100316	0.0325838
ZBTB4	1976.57	0.330612	0.138402	0.0100319	0.0325838
SNAI3	53.3225	-0.545039	0.276518	0.0100643	0.0326838
HSD17B4	2518.68	0.295924	0.121791	0.0100713	0.0327016
LINC00326	3.74749	0.96319	1.15045	0.0100745	0.0327069
ZC3H12A-DT	15.8631	-0.731627	0.472121	0.010103	0.032779
MAPKAPK2	2718.99	-0.258439	0.104773	0.0101039	0.032779
SP3	4659.75	0.329405	0.13796	0.0101044	0.032779
WDR61	1644.49	0.329691	0.138092	0.0100998	0.032779
ENSG00000286990	15.2673	0.83917	0.64633	0.0101023	0.032779
TIE1	10.7122	0.808369	0.58843	0.0101102	0.0327928
ENSG00000244055	408.781	0.464699	0.216188	0.0101197	0.0328187
ENSG00000259755	8.28823	0.841695	0.652744	0.0101367	0.0328685
POLR1H	341.624	-0.337705	0.14219	0.0101426	0.0328827
C1orf174	783.704	-0.299791	0.123775	0.0101624	0.0329367
ABCA4	2.79424	0.956858	1.22457	0.0101612	0.0329367
NHSL1-AS1	153.562	0.534398	0.268485	0.0101817	0.0329943
PRRG4	19.0456	0.716743	0.454314	0.0101952	0.0330331
ZNF614	1181.42	0.298265	0.123126	0.0101999	0.0330431
ENSG00000260850	54.8022	0.531197	0.266045	0.0102082	0.0330649
TRAPPC13P1	6.87767	0.911639	0.842465	0.0102237	0.0331101
EMC8	1391.92	-0.307211	0.127416	0.010226	0.0331126
MLXP1	40.2459	0.54958	0.28142	0.0102358	0.0331377
DCLK1	4.84901	0.955297	1.21171	0.0102369	0.0331377
CDK6	27654.6	-0.403339	0.17799	0.0102518	0.033181
ZNF225	428.488	0.356189	0.151999	0.0102766	0.033256
RIPOR3	9.90919	0.8347	0.643672	0.010287	0.0332848
ENSG00000269958	162.928	0.407089	0.180365	0.0103082	0.0333481
CCDC136	1768.71	-0.364167	0.15632	0.0103176	0.0333736
ENSG00000214093	3.18825	-0.95085	1.22659	0.0103201	0.0333766
GCAT	1274.24	-0.306328	0.127189	0.0103279	0.0333966
NUAK2	185.039	0.431444	0.195412	0.0103735	0.0335347
ARFRP1	469.306	0.368623	0.158855	0.0103738	0.0335347
CLCNKA	60.3713	-0.671301	0.40231	0.0103854	0.0335624
ABL2	1770.65	-0.339527	0.143655	0.0103855	0.0335624
HARS2	693.447	-0.271734	0.111211	0.010402	0.0336002
SPECC1	7268.83	-0.241945	0.0979304	0.0104019	0.0336002
SLC16A2	2353.7	-0.243681	0.0986871	0.010399	0.0336002
GAPDHP71	3.55889	-0.951684	1.17298	0.0104088	0.033617
E2F1	1293.11	0.325384	0.136659	0.0104304	0.0336816
DNPH1	807.491	-0.317046	0.132569	0.0104334	0.0336864
LINC01353	6.67681	-0.883188	0.768348	0.0104611	0.0337706
ENSG00000282024	5.77908	-0.925151	0.919881	0.0104707	0.0337964
PGDP1	10.2091	-0.810647	0.602754	0.0104724	0.0337967
MEG9	96.4293	0.910326	0.858582	0.0104783	0.0338105
BOLA1	129.493	0.436073	0.198736	0.0104839	0.0338235
AP5M1	2201.44	0.277618	0.114034	0.0104862	0.0338258
HARBI1	84.3004	0.449919	0.207802	0.0105014	0.0338636
FAM111A-DT	11.9871	0.776604	0.544984	0.0105027	0.0338636
WFIKKN2	2.72724	-0.942429	1.24113	0.0105001	0.0338636
CENPL	680.593	0.291088	0.120348	0.0105288	0.0339425
VANGL2	3947.51	0.239806	0.0971709	0.010532	0.0339476
SEC24B-AS1	16.5918	0.719756	0.46356	0.0105429	0.0339777
MCUR1	1317.25	0.300226	0.124715	0.0105603	0.0340285
GTF3C5	2186.92	-0.248759	0.101157	0.0105645	0.0340368
MED4	1132.64	0.293797	0.121715	0.0105828	0.0340908
SLC4A8	853.206	0.331295	0.139942	0.0105905	0.0341101
PPP1R14BP2	16.028	-0.739784	0.491712	0.0105991	0.0341285
SNHG18	383.025	-0.342842	0.145826	0.0105994	0.0341285
RNF113A	482.594	-0.295941	0.1228	0.0106242	0.0342031
STRN	1621.22	0.351124	0.150202	0.0106357	0.0342259
ACTR1B	2360.74	0.233591	0.094595	0.0106361	0.0342259
GAPDHP2	4.28515	-0.945077	1.13731	0.0106344	0.0342259
AMOTL1	2528.87	0.356401	0.153004	0.0106473	0.0342567
RSRC2	2222.72	-0.340443	0.144742	0.0106648	0.0343077
C2CD3	841.375	0.354547	0.152083	0.0106715	0.0343242
ACTR3B	784.449	-0.289558	0.119901	0.0106837	0.0343583
RIPK2-DT	103.549	0.507105	0.249617	0.0106885	0.0343686
HACD2	1972.44	0.257576	0.105287	0.0107054	0.0344174
SH3BP5L	1398.64	-0.25578	0.104486	0.0107078	0.03442
FLYWCH2	735.074	0.316772	0.133009	0.0107234	0.0344649
ZFPM1	682.783	-0.389572	0.171449	0.0107321	0.0344876
PAFAH2	578.643	0.286255	0.118458	0.0107435	0.0345191
PRMT3	1015.65	-0.256005	0.104665	0.010761	0.0345699
ADGRL3	5460.25	0.343107	0.146383	0.0107874	0.0346497
SAP30L	795.7	0.271434	0.111729	0.0108152	0.0347337
PJA1	1387.67	-0.299937	0.125068	0.0108311	0.0347794
ZBTB20	265.655	0.67035	0.40654	0.0108354	0.0347881
SYNGR3	529.128	0.322704	0.136214	0.0108631	0.0348717
CEP192	1652.37	0.324989	0.137391	0.0108822	0.0349276
TTLL6	12.2048	-0.777894	0.555991	0.0108938	0.0349594
FAU	3610.05	-0.323022	0.136505	0.0109296	0.035069
PANX2	29.1154	-0.604821	0.337308	0.0109485	0.0351244
RPL7AP50	36.3891	-0.774122	0.551441	0.0109697	0.035187
SLC35E4	191.155	-0.397771	0.17688	0.0109727	0.0351914
SMG6	377.756	0.363019	0.157367	0.0109896	0.0352401
CCAR2	2037.49	-0.2475	0.101208	0.0110022	0.0352753
FAM3A	1277.08	-0.288608	0.120004	0.011006	0.035282
NOSTRIN	23.894	0.698279	0.442678	0.0110106	0.0352862
SMAD3	2711.64	0.279377	0.115704	0.0110139	0.0352862
GTF2F1	2259.03	-0.231985	0.0943781	0.0110139	0.0352862
PTOV1	2197.98	-0.391539	0.173363	0.0110119	0.0352862
PPIH	490.182	0.272182	0.11239	0.0110194	0.0352985
UBQLN2	3042.5	-0.322464	0.136416	0.0110237	0.0353069
GRB14	6.54807	-0.85123	0.710952	0.0110391	0.0353507
ZBED4	3003.27	-0.280382	0.116221	0.0110453	0.0353652
FAM120B	1298.46	-0.257089	0.105589	0.0110638	0.0354142
CLVS1	23.8165	0.655948	0.392607	0.0110639	0.0354142
CDKL1	556.001	-0.294676	0.122976	0.0110656	0.0354142
LAG3	35.0998	-0.775343	0.555845	0.0110737	0.0354347
PIGF	439.58	0.395069	0.175596	0.0110764	0.0354382
CCDC6	1374.71	-0.358866	0.155357	0.011084	0.035457
BCKDHB	786.531	0.349119	0.150228	0.0111058	0.0355214
MLH1	1198.9	0.277813	0.115156	0.0111248	0.035577
VIPAS39	743.321	0.301129	0.12619	0.0111386	0.0356155
PNRC1	2114.32	0.289949	0.120897	0.0111605	0.0356803
COPRSP1	1.65377	-0.903863	1.3001	0.0111681	0.0356991
MTARC2	253.542	-0.345408	0.148455	0.0111832	0.0357412
EIF2B1	1388.39	-0.237809	0.0971555	0.0111846	0.0357412
DPH5	1256.04	-0.260169	0.107161	0.0111885	0.0357454
SMTN	1776.19	-0.34526	0.148391	0.0111893	0.0357454
SNX5	2807.66	0.266585	0.110089	0.0111928	0.035751
CHKB-DT	46.5287	0.553372	0.290854	0.0111971	0.0357593
HSDL2-AS1	13.5113	0.732732	0.49211	0.0112004	0.0357645
TRIM47	1338.49	0.299728	0.125654	0.0112159	0.0358088
SLC25A13	1868.48	0.266924	0.110284	0.0112195	0.0358147
ANKRD13D	509.849	-0.399955	0.17894	0.0112398	0.0358741
ENSG00000259407	15.8817	-0.737135	0.499687	0.0112678	0.0359481
TYMS	941.909	0.257928	0.10626	0.0112681	0.0359481
KIF4A	1483.48	0.368381	0.160972	0.0112672	0.0359481
MTA3	1034.95	0.285596	0.119026	0.01127	0.035949
RTN2	132.022	-0.429017	0.197014	0.0112903	0.0360081
NOP14-AS1	158.226	0.382238	0.168867	0.0113214	0.0361018
POU2F1	1338.77	-0.330484	0.141111	0.0113499	0.0361821
ZNF501	315.922	0.367495	0.160686	0.0113496	0.0361821
EXOC3	827.781	-0.27767	0.115497	0.0113831	0.0362823
NTHL1	747.362	-0.289662	0.121144	0.0113894	0.036297
NPL	42.2886	0.58148	0.318098	0.0113993	0.0363232
NSFL1C	1435.32	-0.205569	0.083393	0.0114016	0.0363249
MAML1	2172.73	-0.261504	0.108089	0.0114104	0.0363422
TTLL9	22.9975	0.635577	0.373495	0.0114092	0.0363422
NUDT9P1	3.36568	0.921693	1.11789	0.0114197	0.0363663
GAPDHP72	10.1333	-0.807544	0.625128	0.0114289	0.0363899
MPG	1014.95	-0.401544	0.180454	0.0114359	0.0364069
SLC10A7	247.348	0.323983	0.13801	0.0114452	0.0364309
POT1	2143.23	0.26366	0.10916	0.01147	0.0365045
SLC9B2	978.637	-0.276598	0.115137	0.0114725	0.0365069
PACS1	1534.82	0.335922	0.14417	0.0114824	0.0365328
DNAJC19	449.737	0.332158	0.142249	0.0114888	0.0365478
TNFRSF1B	34.4488	0.604275	0.341331	0.0114995	0.0365763
UBE3C	7536.07	-0.264635	0.109654	0.0115028	0.0365812
ARRDC3	1727.49	0.355311	0.154441	0.0115114	0.0366031
SLC38A8	3.15096	-0.918685	1.12598	0.0115203	0.0366259
STAG1	545.952	0.39623	0.177544	0.0115252	0.0366359
PHF20L1	1839.14	0.297724	0.125257	0.0115425	0.0366854
ENSG00000278642	8.7856	0.826576	0.671122	0.0115469	0.036694
PIGT	2865.87	0.257233	0.106359	0.0115607	0.0367324
ENSG00000197332	7.91008	0.811611	0.638408	0.0115778	0.0367811
FOSL2	655.431	0.335785	0.144301	0.0115798	0.0367821
MLLT10	2313.5	-0.314233	0.133427	0.0115977	0.0368333
GAA	4529.54	0.283142	0.118405	0.0116006	0.0368369
NAXE	2284.28	0.279433	0.116675	0.0116096	0.0368599
JOSD1	3362.86	-0.235425	0.0966443	0.0116124	0.0368636
BICDL2	1.62466	-0.890131	1.28808	0.0116324	0.0369214
KIAA1586	791.476	0.304461	0.128748	0.0116699	0.0370348
LMF2	1170.42	0.402971	0.182005	0.0116758	0.037048
GIHCG	4552.97	0.251451	0.103941	0.011708	0.0371447
PARP11	459.381	-0.331295	0.142333	0.0117491	0.0372693
CHIC1	532.637	-0.366527	0.161121	0.0117509	0.0372694
TRAIP	199.524	0.412171	0.187884	0.0117593	0.0372859
ZNF618	1183.17	0.338296	0.145977	0.0117596	0.0372859
PRKD2	917.95	-0.271157	0.11308	0.0117851	0.0373612
RPL22P13	9.60816	-0.798101	0.616906	0.0118036	0.0374143
TBC1D1	2582.17	0.300832	0.127232	0.0118153	0.0374457
HOXA7	136.04	-0.389914	0.174656	0.01183	0.0374867
MARCHF1	195.914	-0.535	0.278654	0.0118389	0.0375047
ENSG00000291075	92.0725	-0.439826	0.205962	0.0118392	0.0375047
RTL1	5.89064	0.886012	0.880409	0.0118467	0.0375171
ENSG00000230990	3.19383	0.907785	1.15639	0.0118457	0.0375171
QKI	28493.2	-0.346479	0.150506	0.0118652	0.0375702
PKN2	2764	0.24352	0.100579	0.0118683	0.0375719
NPTN	2785.25	0.240733	0.0993312	0.0118693	0.0375719
RPGR	215.109	0.356664	0.156023	0.0118855	0.0376177
UBXN11	111.04	0.546873	0.289526	0.011913	0.0376971
MFGE8	3283.52	-0.2675	0.111574	0.0119142	0.0376971
MRPS26	1147.43	-0.312756	0.133304	0.0119306	0.0377435
ZNF691	211.184	0.366425	0.161569	0.0119627	0.0378319
NFE2L3	530.589	-0.255524	0.106137	0.0119631	0.0378319
GAL	17.3162	0.72808	0.498278	0.0119639	0.0378319
ATP6V1G1	2198.32	0.299576	0.126898	0.0119778	0.03787
SPRED3	1082.45	0.321965	0.138023	0.0119801	0.0378717
MT-TC	53.4252	-0.694094	0.450742	0.0119969	0.0379191
PTRH2	1021.05	-0.296327	0.125407	0.0120299	0.0380178
MIR3667HG	30.0094	-0.665933	0.415407	0.0120506	0.0380775
HOMER1	3396.38	-0.314908	0.134644	0.0120757	0.0381511
RPL3L	16.6425	-0.6808	0.434417	0.0120793	0.0381569
NT5C3B	1930.6	-0.223823	0.0920868	0.0120881	0.0381788
CCDC88A	7060.81	0.350617	0.153263	0.0121162	0.0382618
GOLGA2P5	63.353	0.684917	0.440396	0.0121301	0.0383002
HTATIP2	241.933	0.358244	0.157443	0.0121322	0.0383012
LIMS1	1568.98	0.347185	0.151502	0.0121537	0.0383621
MAVS	3372.85	0.284972	0.120151	0.0121559	0.0383621
CBX6	5197.95	-0.251496	0.104561	0.012157	0.0383621
DENND2C	5.67545	0.880273	0.883718	0.012161	0.038369
DENND11	3217.21	-0.253012	0.105268	0.0121685	0.0383871
BICRA	1016.71	-0.317638	0.136214	0.0121832	0.0384276
FSCN1	19341.2	-0.294688	0.12488	0.0121914	0.0384477
ENSG00000259341	14.087	0.743162	0.52615	0.0122034	0.0384801
NIBAN1	26.2664	0.626404	0.370994	0.0122114	0.0384996
POMT1	1338.91	-0.389997	0.17576	0.0122263	0.0385408
FUBP3	2935.18	-0.274722	0.115413	0.0122332	0.0385568
PSMB8-AS1	14.9161	0.725137	0.498878	0.0122627	0.038644
LSM3	693.151	0.26453	0.110723	0.0122821	0.0386994
SEPSECS-AS1	20.4563	0.637046	0.383975	0.0123158	0.0387998
ADGRG3	19.9698	0.683186	0.440733	0.012333	0.0388482
GPR173	401.856	-0.384105	0.172577	0.0123371	0.0388554
ALG8	1134.51	0.248597	0.103489	0.0123454	0.0388755
RPL14P1	119.483	-0.471164	0.229962	0.0123577	0.0389085
SCAMP1-AS1	201.443	0.389526	0.175856	0.0123692	0.0389388
SRRM1	5531.18	-0.305275	0.130422	0.0124017	0.0390355
ENSG00000259920	2.74167	0.8779	1.23796	0.0124057	0.0390421
PNO1	1123.66	-0.258569	0.10815	0.0124159	0.0390685
LINC02198	7.56828	0.820702	0.6902	0.0124183	0.0390703
ASAP2	2698.49	0.29401	0.124945	0.0124324	0.039109
ANKRD13C	2385.55	0.300994	0.128486	0.0125077	0.0393397
ENSG00000280182	23.0437	0.754728	0.552369	0.0125309	0.0394071
ABCA2	3006.23	-0.316438	0.13626	0.0125415	0.0394345
AASDHPPT	2495.77	0.309396	0.132724	0.0125472	0.0394466
KIF18A	661.376	0.339862	0.148426	0.0125522	0.0394564
TMPO-AS1	152.361	0.423062	0.197254	0.0125602	0.0394759
DYNC1H1	11488.4	0.38806	0.175501	0.0125674	0.0394867
SYNM	21.8827	0.650561	0.402394	0.0125661	0.0394867
PITX3	3.6131	-0.888991	1.01458	0.0125715	0.0394935
DYRK4	367.842	-0.317181	0.136698	0.0125756	0.0395008
CCDC171	32.4788	0.599191	0.344853	0.0125851	0.0395245
ZNF736	2705.01	0.307168	0.131697	0.0125968	0.0395554
ELAC2	1515.94	-0.235326	0.0978077	0.0126032	0.0395696
COPG2IT1	48.191	0.560067	0.306013	0.0126094	0.0395833
SELENOT	2675.33	0.290991	0.123787	0.0126252	0.0396271
CDKN2B-AS1	88.802	0.516136	0.266796	0.0126316	0.0396414
GATD1	921.622	-0.349136	0.153586	0.0126403	0.0396626
ENSG00000213683	12.1531	-0.723209	0.502328	0.0126445	0.0396701
HSPD1P1	15.8493	-0.696019	0.462583	0.0126657	0.0397306
ENSG00000236924	65.8954	-0.528867	0.278034	0.0126868	0.0397909
ENSG00000279443	76.722	-0.445695	0.212932	0.0126938	0.0398068
MEG3	6456.51	0.82365	0.709867	0.0126958	0.0398073
ZNF641	250.561	-0.337769	0.147613	0.0127002	0.0398151
C5orf15	3656.38	0.250304	0.104742	0.0127134	0.0398388
RNASEH2B-AS1	39.5918	0.550052	0.297265	0.012712	0.0398388
ENSG00000260257	213.23	0.392822	0.178726	0.0127108	0.0398388
NEB	19.176	0.744077	0.537701	0.0127202	0.0398544
CSRNP3	494.623	-0.395851	0.180628	0.0127358	0.0398974
RPL11P3	3.76023	-0.88665	1.09063	0.0127454	0.0399216
EXOC4	4089.65	0.352301	0.155544	0.0127497	0.0399233
FXN	231.452	0.362302	0.16108	0.0127484	0.0399233
ATG2A	704.342	0.277867	0.11768	0.0127589	0.0399462
LINC01165	5.5679	0.844953	0.783392	0.0127955	0.0400547
IL17RA	1059.97	-0.216508	0.0896444	0.0127984	0.0400578
DQX1	8.6034	-0.776571	0.600942	0.0128245	0.0401337
LINC02970	12.0229	0.775038	0.597988	0.0128317	0.0401503
RNF220	1312.24	-0.251283	0.105374	0.0128555	0.0402188
PGRMC1	8694.5	0.265961	0.112236	0.0128896	0.0403195
STAT6	39.2948	0.621051	0.371333	0.0129096	0.0403761
SLC36A1	495.467	0.329718	0.14385	0.0129468	0.0404744
FMC1	105.287	0.437671	0.208239	0.0129434	0.0404744
EEF1A1P22	3.3267	-0.881443	1.09778	0.0129454	0.0404744
ARHGAP32	1101.5	0.303653	0.130552	0.0129559	0.040497
CPSF4	1988.82	-0.310386	0.133954	0.0129701	0.0405355
FARP2	8103.69	0.291759	0.12473	0.0129867	0.0405813
ESRRB	8.23109	-0.804968	0.672623	0.0130312	0.0407144
ENSG00000277511	30.1997	0.602336	0.351853	0.0130445	0.0407498
PPP1R26	765.877	-0.277279	0.117831	0.0130543	0.0407744
RGS9BP	46.1892	-0.536944	0.287364	0.0130739	0.0408295
NSMCE4A	584.393	0.285957	0.122047	0.0130788	0.0408391
CT75	13.2169	-0.721089	0.506399	0.0130853	0.0408532
RTTN	626.217	0.35049	0.15527	0.0130895	0.0408603
UBL7-DT	81.1947	0.457773	0.222976	0.0130989	0.0408837
EFR3A	38110.7	0.272571	0.11567	0.0131131	0.040922
GTF2IRD1P1	8.18514	0.802574	0.670469	0.0131421	0.0410062
RPL5P34	3.85632	-0.877179	1.06552	0.0131495	0.0410233
ILF3-DT	586.918	-0.288522	0.12342	0.0131613	0.0410542
COX6B1	3693.02	-0.281724	0.120192	0.013208	0.0411939
SPATA5	627.497	0.393494	0.180489	0.013229	0.0412532
EMC3	1036.06	0.297748	0.128087	0.0132453	0.0412979
DMBX1	10.7527	0.869369	0.963951	0.0132822	0.041407
RAP2C-AS1	12.0684	0.751737	0.563204	0.0132884	0.0414202
NCBP1	2040.49	0.275348	0.117256	0.0132972	0.0414414
KPNA5	1092.7	-0.304712	0.131655	0.0133021	0.0414506
ENSG00000234147	52.151	-0.55891	0.309495	0.013332	0.0415378
SSH1	3478.34	-0.259207	0.109671	0.0133359	0.0415436
LINC02397	61.1984	-0.5495	0.30053	0.0133397	0.0415495
SMARCA1	4837.53	0.346404	0.153554	0.0133429	0.0415532
ARNT2-DT	461.207	0.390072	0.178709	0.0133481	0.0415633
ACBD6	1021.96	-0.25216	0.106418	0.0133588	0.0415783
RYK	1900.43	0.224121	0.0936341	0.0133575	0.0415783
ZFC3H1	1129.98	-0.422686	0.199436	0.0133556	0.0415783
UCMA	3.67462	-0.871865	1.0767	0.013368	0.041601
FLOT2	8520.75	0.264415	0.112203	0.0133997	0.0416933
BCAS2	1143.88	0.278441	0.118952	0.0134439	0.0418248
MAGEH1	695.186	-0.276815	0.118172	0.0134462	0.0418257
BRSK2	1684.88	-0.326825	0.143267	0.0134486	0.0418272
NSG1	10.355	-0.791288	0.652745	0.0134564	0.0418453
SRPK1	1868.09	-0.313679	0.136481	0.0134672	0.0418728
RPL31P2	2.13555	-0.849683	1.21942	0.013485	0.0419218
LASP1	3979.45	-0.332115	0.146162	0.0135019	0.0419681
SNTB1	2984.39	0.293181	0.126272	0.0135294	0.0420476
TMEM129	1512.96	-0.267952	0.114056	0.0135318	0.0420488
ENSG00000225528	21.4457	0.639847	0.399272	0.0135339	0.0420494
HAUS3	154.868	0.393265	0.181202	0.01356	0.0421242
TWF2	447.161	-0.34054	0.15081	0.0135677	0.0421418
LGR6	18.515	-0.781981	0.635533	0.0136265	0.0423184
RAB24	77.5192	-0.470314	0.234336	0.0136299	0.0423226
ICE2	2110.37	0.27	0.115181	0.0136424	0.0423553
PTPN11	7808.05	-0.337668	0.149576	0.0137328	0.0426285
LINC00654	78.3199	0.487015	0.247874	0.0137344	0.0426285
TAGAP-AS1	17.3052	0.682403	0.45804	0.0137588	0.0426978
ENSG00000288993	14.5697	-0.756301	0.582874	0.0137633	0.0427056
QRSL1	673.031	0.247692	0.104851	0.0137678	0.04271
SH3BGRL	3978.58	0.285287	0.122749	0.0137688	0.04271
PRKRIP1	1606.12	-0.312697	0.136515	0.0137833	0.0427487
GAS5	4916.7	-0.528482	0.283605	0.0137911	0.0427668
PDS5A	5065.17	0.337609	0.149694	0.0138115	0.0428175
HAP1	206.986	-0.433455	0.208136	0.013811	0.0428175
PMEPA1	19.9113	-0.653472	0.419379	0.0138181	0.0428316
ENSG00000288536	1.80119	0.821115	1.26839	0.0138552	0.0429404
TARS1	3957.37	0.254163	0.107999	0.0138753	0.0429963
KIF13A	2408.95	-0.302237	0.131373	0.0138971	0.0430576
SCYL2	2540.39	0.27764	0.119213	0.0139005	0.0430619
CASP6	11.3755	0.784508	0.650733	0.0139135	0.0430958
ALDH9A1	1992.38	0.263002	0.11223	0.0139265	0.0431297
DLG1	1794.4	0.296351	0.128477	0.0139374	0.0431572
CCNG2	1879.76	-0.403545	0.188658	0.0139471	0.0431745
PWWP3B	2.69129	-0.843306	1.1933	0.0139454	0.0431745
XKR5	189.956	0.403141	0.188435	0.0139596	0.0432071
SETX	2567.32	0.336108	0.149179	0.0139677	0.0432259
CEP152	640.671	0.323931	0.142708	0.0139838	0.0432692
SP100	427.921	0.696403	0.482	0.0139946	0.0432965
MPLKIP	1095.61	-0.244461	0.103636	0.0140044	0.0433202
DCAF1	1407.78	-0.337395	0.149984	0.0140249	0.0433774
LPP-AS2	38.2139	0.595223	0.351937	0.0140441	0.0434178
RPS15AP24	9.76904	-0.782303	0.64933	0.0140426	0.0434178
CLPTM1	3429.33	0.241221	0.102183	0.0140434	0.0434178
SEC63	4224.06	0.281181	0.121152	0.0140532	0.0434396
SEZ6	26.2023	-0.657564	0.427389	0.0140584	0.0434492
ABCB4	6.07932	-0.834354	0.827006	0.0140608	0.0434503
BCL2L13	3473.45	-0.265783	0.1138	0.0141148	0.0436108
UNC13D	9.17394	0.807236	0.725143	0.0141499	0.043713
HNRNPA1P26	3.86501	-0.85449	1.04718	0.0141655	0.0437549
LRP8-DT	8.03423	-0.807223	0.727669	0.0142047	0.0438693
ENSG00000288953	33.1505	0.595018	0.352973	0.0142094	0.0438775
CASTOR1	16.1095	0.751963	0.584701	0.0142203	0.0439048
FAM47E	26.4567	0.645827	0.413889	0.014235	0.0439437
ATR	1458.03	0.302582	0.13209	0.0142396	0.0439515
ARMT1	802.821	0.271668	0.116797	0.0142437	0.0439526
SLC36A4	1200.89	0.305001	0.133329	0.0142441	0.0439526
SLC46A1	252.397	-0.305418	0.133588	0.0142735	0.0440371
SH3BP1	218.944	-0.373825	0.171307	0.0143357	0.0442224
MRPS35-DT	18.0729	0.64571	0.414891	0.0143464	0.044249
KAT14	775.252	0.294265	0.128064	0.0143515	0.0442582
ZMIZ2	4051.32	0.531331	0.289222	0.0143558	0.0442634
TERF1	685.204	0.273679	0.117925	0.0143587	0.0442634
DNAJC5	3481.15	-0.256584	0.10974	0.0143594	0.0442634
CIAO2B	1331.15	-0.326664	0.144875	0.0143887	0.0443472
TUBAP2	22.1202	-0.626649	0.391519	0.0144153	0.0444126
KISS1R	172.689	-0.415867	0.197988	0.0144162	0.0444126
FLT3LG	4.20142	0.846257	1.10039	0.0144161	0.0444126
MFSD8	651.572	0.289732	0.125949	0.0144536	0.0445212
CRTC3-AS1	9.28645	0.761175	0.611	0.0144698	0.0445648
TJAP1	707.67	-0.305977	0.134239	0.014502	0.0446574
IRF2	1355.37	0.344832	0.15504	0.0145312	0.0447408
PLCXD2	42.989	-0.520012	0.279901	0.0145648	0.0448298
RBM48	750.533	0.323928	0.143728	0.0145664	0.0448298
ENSG00000254084	4.17495	0.84398	0.961609	0.0145664	0.0448298
PDLIM5	1716.44	0.34144	0.153296	0.0146037	0.0449379
MICAL2	15.1521	-0.708011	0.510556	0.0146387	0.0450391
PHAF1	546.435	-0.245706	0.104977	0.0146565	0.0450808
DEF8	1403.21	-0.290288	0.126521	0.0146551	0.0450808
ANKS1A	2855.57	-0.317341	0.140448	0.0146879	0.0451708
ENSG00000289939	3.00364	-0.841708	1.07834	0.0146993	0.0451992
ENSG00000285918	5.25304	0.834744	0.895997	0.0147224	0.0452636
GATA5	2.75265	0.823358	1.1883	0.0147456	0.0453285
ADAM12	1759.04	0.29006	0.126605	0.0147916	0.0454632
SMAD1	626.119	0.316432	0.140152	0.0147978	0.0454756
BRCC3	667.899	0.319743	0.141955	0.0148296	0.0455669
MAP2K3	927.241	-0.271538	0.117523	0.0148366	0.0455816
VPS16	977.171	0.279813	0.121596	0.0148513	0.0456203
ZSCAN32	843.911	-0.268611	0.116127	0.0148556	0.0456268
GPR155-DT	61.7367	0.479344	0.246268	0.0148603	0.0456348
CENPI	963.073	0.315355	0.139709	0.0148725	0.0456654
SPTBN5	17.7843	0.739941	0.575087	0.0148963	0.0457319
TP53INP1	1545.21	0.29152	0.127538	0.0149286	0.0458245
CFAP418	163.619	0.404528	0.191985	0.0149657	0.0459318
C1GALT1	2873.73	-0.296494	0.130113	0.014969	0.0459351
SQSTM1	1264.17	-0.275827	0.119811	0.0149808	0.0459646
FAM181A	15.64	0.667246	0.451545	0.0149836	0.0459665
KLRC4-KLRK1	3.82605	0.836765	1.00921	0.0150401	0.0461334
SLC9A5	488.214	-0.46059	0.23214	0.0150566	0.0461773
MTSS1	3869.36	0.28569	0.124804	0.0150614	0.0461854
PLEKHA6	113.736	-0.401862	0.190501	0.0150645	0.0461881
ZNF765	300.617	0.33876	0.152684	0.0150703	0.046199
PRDM11	317.397	0.34793	0.157834	0.0150778	0.0462153
ENSG00000250041	8.12505	0.753705	0.609796	0.0150811	0.0462189
GDPD5	21.24	-0.630405	0.40261	0.0151008	0.0462727
ENSG00000279069	34.1005	0.554379	0.315921	0.0151092	0.0462917
PNKD	1155.05	-0.27314	0.118693	0.0151316	0.0463468
PCGF3	1110.84	-0.303397	0.133892	0.0151307	0.0463468
TIGD5	653.696	-0.32929	0.147633	0.0151525	0.046404
SLC27A3	227.576	-0.381128	0.177638	0.0151749	0.0464592
RABEP1	753.986	-0.310286	0.137538	0.0151745	0.0464592
PITPNB	4584.64	-0.277131	0.120747	0.015201	0.0465323
ENSG00000250706	6.4065	-0.820499	0.851775	0.0152066	0.0465428
ENSG00000233912	2.58324	0.829514	1.08883	0.0152248	0.0465918
ANAPC4	483.866	0.373502	0.173102	0.0152284	0.0465961
ZNF761	488.798	0.31407	0.13963	0.0152397	0.046624
ENSG00000225649	1812.73	-0.298151	0.131376	0.0152497	0.0466477
DNALI1	791.141	-0.272671	0.118625	0.0152554	0.0466518
SIRPA	1801.53	0.239123	0.102569	0.0152535	0.0466518
ZNF470	591.542	0.329869	0.14817	0.0152788	0.0467167
LPCAT4	1866.86	-0.415947	0.200475	0.0152894	0.0467354
BLMH	1722.86	-0.287004	0.12578	0.015288	0.0467354
CA14	3312.28	-0.221681	0.0945349	0.0152942	0.0467434
SNRPA1-DT	7.05353	-0.784417	0.700876	0.0153001	0.0467548
ENSG00000288765	234.036	-0.400957	0.190561	0.0153192	0.0468063
RALB	1306.04	0.298588	0.131712	0.0153256	0.0468123
IFI27L2	302.946	0.356595	0.163289	0.0153251	0.0468123
PLPBP	2035.3	-0.312052	0.138712	0.0153296	0.0468179
ENSG00000271851	30.1069	0.58204	0.346897	0.0153446	0.046857
KCNAB1	45.2001	0.51699	0.28121	0.0153933	0.0469988
HDAC9	4576.15	0.290722	0.127812	0.0153986	0.0470083
PTPRVP	2.29087	0.785538	1.24196	0.0154322	0.047104
PCBP1-AS1	495.802	0.384167	0.180136	0.0154409	0.0471238
RPL7AP63	2.64047	-0.813644	1.15764	0.0154433	0.0471245
ENSG00000287601	4.69819	0.81559	0.847457	0.0154793	0.0472273
DIPK2B	8.9818	0.74794	0.60664	0.0154841	0.0472351
AIMP2	985.76	-0.272879	0.119031	0.0154892	0.047244
MAP1B	13259.4	0.392256	0.185437	0.0155204	0.0473324
CEP350	3783.39	0.321425	0.144029	0.015533	0.0473638
ARPC5	5643.29	0.241873	0.104213	0.0155754	0.0474864
ENSG00000226886	12.501	-0.777543	0.691053	0.0156066	0.0475745
ENSG00000286904	2.90902	0.820494	1.09517	0.0156167	0.0475985
BTF3	8596.67	-0.236747	0.101859	0.0156262	0.0476138
TRIM13	1467.96	-0.276815	0.121153	0.0156244	0.0476138
ZBTB42	312.087	0.338739	0.15371	0.0156391	0.0476462
GAS1	3448.62	-0.303782	0.134885	0.0156522	0.0476794
SNHG14	5274.08	0.316019	0.141339	0.015659	0.0476932
HSPA1B	699.916	-0.324319	0.145873	0.0157015	0.0478157
NUTM2B-AS1	183.083	-0.35152	0.16111	0.0157113	0.0478388
COL27A1	511.949	-0.43307	0.213745	0.0157255	0.0478682
CRAMP1	834.564	-0.25417	0.110229	0.0157238	0.0478682
CPEB2	651.176	-0.296678	0.131336	0.0157365	0.0478947
OGG1	396.035	0.288954	0.127403	0.0157442	0.0478977
PKP3	35.9805	-0.528258	0.293557	0.0157397	0.0478977
SREBF2-AS1	128.87	0.438774	0.217961	0.0157436	0.0478977
ZFAS1	1298.05	-0.327898	0.147953	0.0157777	0.0479925
LINC01412	4.19663	0.821622	0.960476	0.0158011	0.0480447
WDFY3-AS2	107.508	0.398664	0.190265	0.0157989	0.0480447
NT5C	412.585	-0.336194	0.152579	0.0158016	0.0480447
DUSP3	2409.04	0.227415	0.097697	0.0158106	0.0480652
VWA5A	2.93105	0.810318	1.13144	0.0158281	0.0481113
TERF2IP	3549.77	-0.30063	0.13352	0.0158345	0.0481238
ZNF674	165.344	0.377296	0.176809	0.015859	0.0481913
AGO2	6327.24	-0.335876	0.152524	0.0158705	0.0482193
POLR3A	1191.97	-0.283825	0.124988	0.0158731	0.0482203
ENSG00000278493	3.44557	-0.80653	1.14173	0.0159051	0.0483106
UCHL1	7560.01	0.185066	0.0785433	0.0159086	0.048311
HRC	28.0592	0.583614	0.352666	0.0159097	0.048311
ZDHHC12	219.09	-0.35071	0.161036	0.0159167	0.048325
MYO5A	4626.06	0.321828	0.144894	0.015925	0.0483433
ASB16-AS1	106.25	0.478158	0.249656	0.0159792	0.0485011
C6orf62	2952.95	0.29789	0.132322	0.0159852	0.0485122
TCF25	2361.74	0.272544	0.119532	0.016008	0.0485745
FNTB	209.464	0.355955	0.164306	0.0160275	0.0486199
MAN2A2	4243.93	-0.246363	0.106839	0.0160272	0.0486199
ENSG00000289520	21.2762	0.615028	0.391806	0.0160771	0.0487615
FTX	356.964	0.60181	0.375382	0.0160788	0.0487615
XPR1	2051.67	0.29577	0.131374	0.0160875	0.0487809
LINC02196	3.04831	0.805925	1.11929	0.0161336	0.0489078
SAC3D1	322.899	-0.371956	0.174119	0.0161345	0.0489078
NAA20	1633.73	0.24223	0.104992	0.0161363	0.0489078
BZW1	3819.69	0.254999	0.111122	0.0161492	0.04894
STX6	3437.27	-0.282734	0.124813	0.0161519	0.0489409
MED9	475.365	-0.310365	0.13916	0.0161866	0.0490391
HOXB2	199.291	0.360823	0.167542	0.0162078	0.0490963
DYSF	36.3027	0.536166	0.304157	0.0162793	0.0493058
ENSG00000279926	5.29089	0.801929	0.836732	0.016287	0.0493222
CCDC150	86.5836	0.545422	0.313802	0.0163214	0.0494192
C3orf38	851.867	0.245188	0.106617	0.0163355	0.0494549
CD248	26.2501	0.607234	0.384172	0.0163382	0.049456
HP1BP3	10439.3	0.260815	0.114176	0.0163442	0.0494645
SOD2	3327.24	-0.30671	0.137465	0.0163457	0.0494645
PATL1	2180.99	-0.333298	0.151922	0.0163504	0.0494718
ANKRD55	29.6703	0.565804	0.335855	0.0163777	0.0495259
SNX3	3536.42	0.274642	0.121042	0.0163753	0.0495259
DLD	4914.02	0.242982	0.105608	0.0163761	0.0495259
ENOSF1	191.293	0.525495	0.294096	0.0163719	0.0495259
ATG4B	2338.29	-0.301204	0.134671	0.0164149	0.0496266
NKX2-2	660.33	-0.245494	0.106851	0.0164157	0.0496266
EIF4G1	11736.9	-0.304775	0.136588	0.0164428	0.0497016
TM9SF1	125.166	0.389259	0.185702	0.0164492	0.0497137
RAB33B	544.846	0.321845	0.145768	0.0164552	0.0497248
TAB2	3513.17	0.280514	0.124126	0.0164804	0.0497938
G6PC3	2034.58	-0.280632	0.124225	0.0165103	0.049877
ZMAT1	56.7071	0.638921	0.428154	0.0165391	0.0499569
SMPD4	1791.79	-0.25037	0.109346	0.0165547	0.0499968
DHX34	686.682	-0.396031	0.190386	0.0165593	0.0500038
GTF2E2	732.96	-0.303532	0.136122	0.0165711	0.0500322
RASGRF2	9.13222	0.723334	0.576145	0.0165905	0.0500767
FOXN3	3691.61	-0.339429	0.155798	0.0165887	0.0500767
TRAF5	717.306	0.406407	0.197431	0.0165955	0.0500773
LSM14B	2561.62	-0.211078	0.0908903	0.0165949	0.0500773
SNHG1	1417.69	-0.399593	0.192893	0.0166181	0.0501384
ZNF281	2084.32	-0.267038	0.117602	0.0166499	0.0502198
DCTN3	980.557	0.27125	0.119693	0.0166485	0.0502198
THAP12	1656.11	-0.300705	0.134753	0.0166522	0.0502198
ENSG00000279561	220.689	-0.397176	0.191405	0.0166683	0.0502611
ENSG00000276533	3.61191	0.806793	0.961278	0.016677	0.0502803
ENSG00000291142	52.741	0.469661	0.245286	0.0167007	0.0503445
PACRG-AS3	7.15596	-0.79707	0.844402	0.0167034	0.0503445
CCER2	4.47476	-0.801941	0.886675	0.0167054	0.0503445
ITPR1	1083.97	-0.334467	0.153245	0.0167382	0.0504362
MT-CO1	131213	0.645179	0.439281	0.0167415	0.0504388
ENSG00000243355	4.36338	-0.805515	0.954649	0.016745	0.0504423
CTDSP1	2456.63	0.290944	0.129808	0.0167485	0.0504457
MPPED2	439.849	0.314592	0.142399	0.0168181	0.0506409
ADAM10	5809.05	0.291738	0.130312	0.0168168	0.0506409
ASTE1	181.186	0.338132	0.15547	0.016823	0.0506413
TMEM268	451.438	-0.273525	0.121045	0.0168211	0.0506413
TMEM63A	592.37	-0.450672	0.230448	0.0168343	0.0506681
DAGLB	1378.86	-0.294564	0.131821	0.0168476	0.0507008
ZFAT	420.936	-0.32545	0.148455	0.016889	0.0508183
UQCRFS1-DT	7.64704	0.738763	0.620572	0.0168942	0.0508266
ANKS3	494.246	-0.433361	0.217464	0.0169084	0.050862
LHFPL3-AS1	26.1371	-0.569341	0.343269	0.0169162	0.0508783
EIF3E	6233.98	-0.261839	0.11536	0.0169238	0.050894
REEP5	2263.81	0.284444	0.126716	0.0169324	0.0509126
GBX2-AS1	5.96557	0.794632	0.853204	0.0169554	0.0509746
ENSG00000253171	9.30145	0.716528	0.569018	0.0169697	0.0510103
LAMB1	11932.6	0.232174	0.101131	0.0170127	0.0511323
NEXMIF	287.014	-0.369153	0.174292	0.0170454	0.0512232
CLIC2	32.8016	0.565425	0.339737	0.0170545	0.0512435
ENSG00000253730	41.4684	-0.574766	0.350435	0.0170603	0.0512535
DOLPP1	1053.1	-0.254158	0.111763	0.0170732	0.0512849
PLEKHO2	1341.29	-0.236734	0.103366	0.0170811	0.0513015
WDR11	1193.94	0.297222	0.133558	0.0170978	0.0513445
GPRIN1	370.708	0.321603	0.146676	0.0171049	0.0513583
HES1	426.879	-0.361431	0.169763	0.0171456	0.0514731
E2F3	2262.22	-0.271185	0.120292	0.0171627	0.0515173
GPR3	266.574	-0.371787	0.176235	0.017194	0.0516039
ARSI	7.99516	-0.754355	0.675632	0.0171992	0.0516123
PARN	1006.85	0.268446	0.118993	0.0172228	0.0516758
AQP1	26.7377	0.70843	0.556854	0.0172415	0.0517244
RER1	1674.25	0.282501	0.126155	0.0172651	0.051788
EBF4	813.856	0.543962	0.317613	0.0172731	0.0518027
EFHC2	20.5991	0.619183	0.407798	0.0172749	0.0518027
PTPN23	2178.83	-0.246168	0.108115	0.0172902	0.0518413
AKTIP	562.902	0.25623	0.113025	0.0172946	0.0518472
ZNF28	529.341	0.310834	0.141139	0.0173271	0.0519373
TSR3	673.454	-0.343928	0.159718	0.0173399	0.0519681
MALT1-AS1	12.9381	0.668544	0.483448	0.0173698	0.0520504
CARMAL	5.68076	-0.771843	0.750967	0.0173764	0.0520629
XPO7	4330.57	-0.303626	0.137389	0.0174105	0.0521575
TARS2	1057.56	-0.225016	0.0981584	0.017438	0.0522328
HNF4G	147.436	0.382063	0.18331	0.0174548	0.0522755
ANKHD1-DT	58.214	-0.505788	0.280311	0.0174588	0.0522802
CMPK1	4395.13	0.263255	0.11669	0.0174646	0.0522844
CEP250	2312.18	-0.260142	0.115146	0.0174652	0.0522844
PNMA8A	5598.92	-0.252737	0.111538	0.0174984	0.0523764
ZNF391	298.298	-0.309531	0.140724	0.0175227	0.0524417
GAS5-AS1	28.7927	0.570632	0.348815	0.0175394	0.0524843
CTSF	359.078	0.302767	0.137157	0.0175697	0.0525675
LINC00910	9.91667	0.715016	0.579197	0.0176224	0.0527179
ENSG00000288885	90.1069	-0.422028	0.21119	0.0176449	0.0527776
ARID4A	1743.25	0.314848	0.143813	0.0176533	0.0527954
CNOT2	2826.56	-0.265204	0.117894	0.0176646	0.0528216
PBLD	73.2222	0.433961	0.220256	0.017712	0.0529559
SNAI2	2.60954	-0.77161	1.12546	0.0177311	0.0530052
PIH1D2	6.85413	0.743418	0.658679	0.0177335	0.0530052
AGPAT3	2932.01	0.229488	0.100585	0.017762	0.0530828
EPN1	3525.28	-0.298699	0.135267	0.0177659	0.0530872
FAM91A1	1612.91	0.259002	0.114945	0.0177868	0.0531345
NDUFB1	671.488	0.411765	0.204179	0.0177859	0.0531345
PKDREJ	40.2973	0.525954	0.301748	0.017811	0.0531993
ENSG00000261596	13.4469	-0.691851	0.532855	0.017817	0.0532098
ARHGAP35	5699.3	-0.34988	0.164148	0.0178547	0.0533148
ZNF142	893.075	0.283206	0.127346	0.0179125	0.05348
ZFP36L1	4219.15	-0.328737	0.15198	0.017927	0.0535157
HUNK-AS1	2.42195	0.763425	1.14028	0.017938	0.053541
ABHD10	1827.97	0.245728	0.108608	0.017962	0.0536051
BRSK1	1499.13	-0.263188	0.117251	0.0179818	0.0536548
SEPTIN3	4805.77	-0.299673	0.136086	0.0179838	0.0536548
PNMA6A	16.42	-0.646041	0.454242	0.017996	0.0536838
DST-AS1	10.2148	0.716198	0.590367	0.018004	0.053698
TIMM10B	990.511	-0.260916	0.116143	0.0180058	0.053698
ENSG00000291078	67.3349	-0.438532	0.224699	0.0180327	0.0537707
CROCC	356.09	-0.4558	0.238479	0.0180397	0.0537837
UQCRFS1P1	11.098	-0.714349	0.587325	0.018071	0.0538696
DNAJC25	349.087	-0.337008	0.156998	0.0180939	0.0539302
SEPTIN1	71.7568	-0.460543	0.242629	0.0181098	0.0539701
TMEM134	510.876	-0.333642	0.155098	0.0181205	0.0539944
ENSG00000291177	34.0368	0.543714	0.322487	0.0181992	0.0542211
CLCN2	771.85	-0.382594	0.185374	0.0182507	0.054367
SHF	527.409	-0.293053	0.132946	0.0182609	0.0543898
TOMM20	13357.1	-0.30124	0.137321	0.0182699	0.0544025
SARAF	5955.57	0.253569	0.112785	0.0182703	0.0544025
WDPCP	278.375	0.307162	0.140606	0.0183287	0.0545686
ENSG00000274270	34.967	-0.523673	0.302026	0.0183394	0.0545927
MR1	36.3796	0.537632	0.316754	0.0183547	0.0546309
MGLL	9497.66	-0.249519	0.110944	0.0184197	0.0548087
CECR2	1279.37	-0.312944	0.143903	0.0184177	0.0548087
ENSG00000286895	1.79518	-0.738701	1.17984	0.0184341	0.0548439
MT1F	8.59778	0.725455	0.626028	0.0184538	0.0548947
ANKDD1A	367.48	0.282862	0.127898	0.0184923	0.0550016
ENSG00000290040	2.5117	-0.760863	1.10705	0.0185169	0.0550669
SLC25A26	381.345	-0.323408	0.14992	0.0185331	0.0551076
NRP1	16.691	0.76959	0.821216	0.0185371	0.0551117
MSANTD2	273.672	0.494661	0.274488	0.0185549	0.0551567
FUNDC1	643.761	0.252694	0.112707	0.0186034	0.0552934
RFC4	847.96	0.266007	0.119408	0.0186287	0.0553606
ZNF461	230.919	0.352829	0.167341	0.0186389	0.0553833
ITIH5	45.4005	0.501474	0.281497	0.0186797	0.0554913
ZSWIM3	177.671	-0.331673	0.154874	0.0186805	0.0554913
PCBD1	636.754	-0.32609	0.151692	0.0186939	0.0555234
MRS2	931.917	-0.263455	0.118221	0.0187207	0.055595
ANKRD40	2076.23	-0.2597	0.116354	0.0187427	0.0556527
FAM219A	2119.67	-0.275344	0.124351	0.0187768	0.0557411
ENSG00000269397	78.9646	0.4305	0.220645	0.0187778	0.0557411
ENSG00000274383	7.88339	0.720143	0.62016	0.0188035	0.0558095
ENSG00000271427	6.33621	0.746166	0.710049	0.0188289	0.0558773
TUSC2	779.039	-0.289945	0.132105	0.018878	0.0560149
ENSG00000286970	3.28408	0.772533	0.944903	0.0188857	0.05603
EFNB1	1037.93	-0.296542	0.13566	0.0189057	0.0560816
NINL	859.044	-0.266346	0.119912	0.0189218	0.0561215
ENSG00000237409	5.43898	0.767486	0.853043	0.0189737	0.0562676
ENSG00000237214	8.65349	-0.729878	0.655136	0.01898	0.0562784
ARHGEF18	1674.71	-0.24274	0.108188	0.0189867	0.0562904
PIGZ	97.3489	0.482647	0.265212	0.0190289	0.0564074
ODCP	26.6976	-0.627395	0.436396	0.0190614	0.0564958
ETS2	750.676	-0.290863	0.132839	0.0190698	0.056513
ENSG00000288982	30.2884	0.597297	0.393287	0.0190824	0.0565422
HNRNPCP2	21.0268	-0.613194	0.415687	0.0191046	0.0565923
TECTB	26.819	0.577331	0.367389	0.0191022	0.0565923
CMAS	1212.49	-0.290968	0.132949	0.0191116	0.0566052
UBAC1	927.775	-0.237576	0.105808	0.0191397	0.0566804
GUCA1B	7.88866	-0.724779	0.645804	0.019216	0.0568904
MDM1	224.921	0.366207	0.176736	0.0192137	0.0568904
ZNF385A	360.37	-0.347013	0.164891	0.0192508	0.0569853
IMPG2	2.99807	0.760586	1.03609	0.0192762	0.0570448
DMD	10.3469	0.722631	0.640685	0.0192745	0.0570448
ZNF567-DT	90.5105	0.464044	0.249706	0.019327	0.0571871
PDE2A	289.21	-0.375296	0.182847	0.0193372	0.0572093
PCBP3	4.04896	0.765862	0.923029	0.0193567	0.0572589
CORO1B	972.14	-0.278533	0.126742	0.0193948	0.0573636
HOXC8	26.7468	-0.552294	0.338982	0.0194016	0.0573759
MTHFD2	4649.54	-0.272489	0.123616	0.0194063	0.0573815
MBLAC2	548.961	-0.313282	0.145571	0.019439	0.0574702
PHACTR1	10.9946	-0.690478	0.558559	0.0194528	0.0575029
FAT3	1556.04	0.390758	0.193579	0.0195083	0.0576429
ENSG00000276529	44.2601	-0.479984	0.264563	0.0195058	0.0576429
C22orf31	2.31858	0.743072	1.10573	0.0195053	0.0576429
ENSG00000248876	2.65747	0.758712	1.02045	0.0195161	0.0576553
PUS7	3071.06	-0.252045	0.113341	0.0195179	0.0576553
VBP1	3345.01	0.307597	0.142546	0.0195386	0.0577083
NAA80	247.621	-0.355514	0.170624	0.0195453	0.05772
CAHM	82.4203	-0.426674	0.21985	0.0195612	0.057744
SYT12	45.2558	-0.502046	0.285811	0.0195616	0.057744
SBNO1	5938.72	-0.318988	0.148966	0.0195615	0.057744
GOSR1	1935.44	-0.268123	0.121558	0.0195756	0.0577775
SELENBP1	641.278	0.381816	0.187684	0.0195905	0.0578133
TMEM234	81.0745	0.447966	0.23696	0.0195982	0.0578281
ZNF773	187.104	0.343894	0.163611	0.0196058	0.0578423
ENSG00000289689	14.4172	0.665383	0.508125	0.019615	0.0578613
THEM6	772.513	-0.331837	0.156469	0.0196223	0.0578749
ZNF14	575.24	0.323112	0.151473	0.0196639	0.0579895
UBE2E3	2161.61	0.255077	0.115039	0.0196873	0.0580505
LRBA	7903.18	-0.249417	0.11221	0.0196981	0.0580742
ACVR2A	827.928	-0.292099	0.134313	0.0197055	0.0580879
MICALL2	2372.49	0.617026	0.426846	0.019715	0.0581077
DIP2A	2675.8	0.296304	0.136614	0.0197296	0.0581429
MED14	3857.64	0.279246	0.127531	0.0197435	0.0581757
TRMT112	1007.15	-0.287825	0.132115	0.0197785	0.0582706
CDCP1	6.0132	0.7592	0.959379	0.0197964	0.0583153
FDPSP1	3.8457	-0.759087	0.923406	0.0198564	0.0584837
GNAI3	3037.75	0.297625	0.137564	0.0199073	0.0586175
RPL6P10	11.4645	-0.6763	0.534797	0.019905	0.0586175
ENSG00000276538	236.6	-0.322597	0.151568	0.019925	0.0586615
PSMB6	1087.45	-0.284664	0.130621	0.0199336	0.0586704
GAMT	618.235	0.310573	0.144749	0.0199311	0.0586704
SLC2A3	3145.86	-0.51172	0.297253	0.0199424	0.0586883
SCHIP1	145.291	0.462407	0.250363	0.0199482	0.058697
SH3RF1	734.508	-0.346702	0.1659	0.0199513	0.0586979
C18orf32	135.756	0.42468	0.219398	0.0199677	0.0587383
ARFGEF1-DT	4.67513	0.750578	0.806372	0.0199765	0.0587477
NXT2	293.293	0.299474	0.138663	0.0199757	0.0587477
SLC45A2	1.65868	0.717246	1.1534	0.0200152	0.0588533
YBX1P2	17.2679	-0.610046	0.419408	0.020051	0.0589503
ENSG00000253666	11.072	-0.689895	0.568635	0.0200576	0.0589616
UCN2	6.66044	-0.737913	0.731393	0.0200656	0.0589769
ARHGAP33	1049.69	-0.349733	0.167979	0.020078	0.0590051
ENSG00000283078	21.8022	-0.579255	0.376664	0.0200826	0.0590105
HSP90AB1	32660.1	-0.31816	0.149269	0.0200914	0.0590282
ENSG00000233757	1060.98	0.335987	0.159715	0.0201225	0.0591032
ENSG00000266248	6.9665	-0.738733	0.738698	0.0201212	0.0591032
NBN	1887.1	0.269572	0.122965	0.0201637	0.0592161
QRICH2	110.883	0.441594	0.233415	0.0201679	0.0592202
PIGV	343.72	0.289196	0.133351	0.0201833	0.0592571
ZFAND1	494.601	-0.33992	0.162214	0.0202103	0.0593283
STIL	1184.94	0.287584	0.132558	0.0202424	0.0594141
NFXL1	419.625	-0.314767	0.14756	0.0202471	0.0594196
SLC66A3	95.0373	0.398706	0.20089	0.0202896	0.059532
TYMSOS	65.3691	0.441444	0.233651	0.020291	0.059532
EIF3H	5190.12	-0.283909	0.130677	0.0203124	0.0595832
KCNK15	15.6946	0.635137	0.461827	0.0203141	0.0595832
ATP2B4	10576	-0.26634	0.121463	0.0203187	0.0595887
FLAD1	1316.93	-0.293193	0.135745	0.0203697	0.0597228
MXRA5	4.43619	0.750278	0.974761	0.0203701	0.0597228
BASP1	20.77	0.605851	0.415999	0.0203762	0.0597323
PTDSS1	2686.56	-0.207392	0.0923599	0.0204184	0.0598479
CPNE1	2591.56	0.216988	0.096973	0.020432	0.0598793
FAM222B	2977.08	-0.256123	0.116366	0.0204544	0.0599368
POLL	572.707	-0.275819	0.126562	0.0204578	0.0599383
SEC62	3695.89	0.263439	0.120155	0.0204943	0.0600372
SYPL1	2764.51	0.293288	0.13599	0.020523	0.0601128
ENSG00000280138	25.2812	-0.641738	0.475759	0.0205292	0.0601144
CNEP1R1	579.585	0.292707	0.13568	0.0205283	0.0601144
SMG5	4253.69	-0.263985	0.120485	0.0205391	0.0601349
SUMF1	304.633	0.332245	0.158272	0.0206225	0.0603707
ENSG00000286380	4.39655	-0.741587	1.01136	0.0207254	0.0606591
TOR4A	11.3956	-0.665255	0.524024	0.0207267	0.0606591
CHST10	842.259	-0.225169	0.101259	0.0208023	0.060863
ATP5MC3	2027.53	-0.287398	0.133147	0.0208079	0.060863
LMCD1-AS1	42.6556	0.480678	0.270024	0.0208055	0.060863
EMG1	171.716	-0.352561	0.170995	0.0208059	0.060863
STRIP2	454.241	0.371464	0.183231	0.0208189	0.060887
POLR2L	808.98	0.342993	0.16512	0.0208465	0.0609592
SNTA1	582.653	0.336229	0.161031	0.0208618	0.0609954
RAB35	1695.29	-0.254833	0.116146	0.0208834	0.0610503
ENSG00000253992	3.49524	-0.744899	0.942642	0.0208968	0.0610809
USP19	2023.01	-0.198278	0.0884179	0.0209374	0.0611911
LINC02475	4.73399	-0.741004	0.987886	0.0209532	0.0612204
TMX2P1	132.963	-0.349674	0.169433	0.0209514	0.0612204
PHOSPHO2	39.1416	0.511124	0.301427	0.0210114	0.0613821
PSMC6	1563.84	0.304447	0.142861	0.0210705	0.0615463
BAZ1A	3493.78	0.307027	0.144319	0.021075	0.061551
SRD5A3	12.2631	0.656519	0.51109	0.0210893	0.0615843
LINC02946	29.3309	0.539951	0.334173	0.0211205	0.0616498
WT1-AS	72.0073	-0.465335	0.256875	0.0211185	0.0616498
PRDX4	2785.63	0.327932	0.156462	0.0211168	0.0616498
ENSG00000291175	88.7559	0.427255	0.224519	0.0211383	0.0616933
CLDN4	15.7881	-0.633841	0.468905	0.0211643	0.0617604
HFE	24.279	0.578913	0.383844	0.0211677	0.061762
ATP5MG	1193.64	-0.304704	0.143153	0.0211823	0.0617961
SMC6	1443.81	0.263902	0.121137	0.0211917	0.0617989
ENSG00000289370	54.3494	0.454483	0.247429	0.0211899	0.0617989
CCDC7	39.5673	0.512861	0.304091	0.021192	0.0617989
ASAH2	38.4246	-0.519394	0.311214	0.0212004	0.0618147
DDX6	8222.69	0.364945	0.179655	0.0212051	0.0618199
TOMM7	4721.06	-0.370644	0.183449	0.0212197	0.0618539
RSRC1	646.855	0.322358	0.153342	0.0212278	0.0618691
TPR	5791.42	0.30289	0.142268	0.0212844	0.0620256
MARK4	1874.94	-0.278143	0.128745	0.0212904	0.0620345
GPR18	3.30824	0.73772	0.972665	0.0212954	0.0620407
XPOTP1	11.4429	-0.65629	0.514105	0.0213384	0.0621572
MORC3	2045.44	0.265412	0.122083	0.0213417	0.0621583
FLNB-AS1	4.76357	-0.739635	0.887716	0.0213749	0.0622466
KLHL29	315.349	0.323345	0.154164	0.0213948	0.0622957
ITGA9	423.206	-0.283481	0.131749	0.0214106	0.0623333
MCTS1	960.709	0.327748	0.156823	0.0214316	0.062386
ABI1	2197.89	0.258597	0.118661	0.0214548	0.0624446
ZNF12	3497.41	0.30743	0.145105	0.021494	0.0625416
RRM2B	1164.26	0.277922	0.128856	0.0214919	0.0625416
AURKAIP1	1548.02	-0.273628	0.126586	0.0215074	0.0625722
GALNT16	59.6594	-0.442865	0.238395	0.0215143	0.0625835
LPIN2	3026.95	0.273827	0.126712	0.0215261	0.0626093
PTHLH	2.61855	-0.722001	1.05252	0.0215718	0.0627335
CMKLR2	4.06542	0.736677	0.920144	0.0216015	0.0628114
LINC02361	44.2624	-0.501823	0.294234	0.0216083	0.0628225
STX17	795.381	0.282609	0.131542	0.0216375	0.0628988
TRIM8-DT	589.805	-0.308451	0.145915	0.0216663	0.0629737
PTPRM	8.88339	0.71094	0.677233	0.0216806	0.0630068
DANCR	816.402	-0.265854	0.122686	0.0216928	0.0630334
ENSG00000261829	46.8019	-0.526866	0.321988	0.0216993	0.063036
MICU3	7502.67	0.250296	0.114638	0.0216996	0.063036
NRXN2	126.522	0.431707	0.229672	0.0217194	0.0630848
NDUFB7	1471.83	-0.312083	0.148082	0.0217306	0.0631087
CYB5R3	3937.45	0.284212	0.132572	0.0217771	0.0632352
HMGB1P6	28.5987	0.557345	0.359419	0.0217966	0.063283
ENSG00000232389	2.46138	-0.718548	1.05177	0.0218133	0.0633229
TMEM87B	524.075	0.296684	0.139479	0.0218175	0.0633264
PEX16	282.084	-0.309919	0.146975	0.0218312	0.0633574
HIKESHI	521.441	0.311147	0.147684	0.0218342	0.0633576
RCSD1	18.6095	-0.597138	0.415357	0.0218599	0.0634232
ZDHHC18	1142.49	-0.249944	0.11464	0.021888	0.0634787
PCSK5	7.28348	0.719943	0.731024	0.0218851	0.0634787
CACNG5	4579.79	-0.185655	0.0831025	0.0218871	0.0634787
SCFD1	1289.44	0.224882	0.102059	0.0219108	0.0635363
RBM33	3741.13	-0.31525	0.150224	0.0219578	0.0636637
RANBP3L	3.24712	0.728191	0.97396	0.0220044	0.0637901
INCENP	2137.4	-0.283641	0.132551	0.022026	0.063844
EPC2	2047.58	0.268234	0.124296	0.0220299	0.0638465
FAM168B	8582.66	-0.278267	0.129656	0.0220375	0.0638598
GXYLT1P4	16.157	0.642018	0.494502	0.0220408	0.0638606
ENSG00000271553	4.46672	0.73081	0.868612	0.0221057	0.06404
ENSG00000232949	44.1191	0.477682	0.271953	0.0221253	0.064088
FBXO38-DT	12.8876	0.642315	0.496347	0.0221408	0.0641242
DRD4	25.7034	-0.580971	0.393759	0.0221495	0.0641405
SPATA17	6.43974	0.708479	0.685205	0.0221681	0.0641769
CCNE1	537.983	-0.25956	0.119883	0.0221663	0.0641769
DNAJC2	1171.26	-0.258017	0.119087	0.0221732	0.0641829
PALM3	287.898	-0.27664	0.128985	0.0222205	0.0643109
LAMTOR3	1238.51	0.271253	0.126144	0.0222601	0.0644159
PRAC2	11.4799	0.675955	0.575882	0.0222628	0.0644159
LINC01181	2.82027	0.716879	1.02716	0.022278	0.0644421
ME2	3561.5	-0.230027	0.104926	0.0222773	0.0644421
FEM1A	67.5908	-0.489252	0.284074	0.0222966	0.0644873
ZNF513	455.516	-0.286884	0.134674	0.0223275	0.0645677
RUNDC1	1347.36	-0.209226	0.094751	0.0223744	0.0646941
MAST1	1763.11	-0.254548	0.117488	0.0223773	0.0646941
NT5DC2	3612.17	-0.223383	0.101743	0.0224239	0.0648199
FAM171B	3623.23	0.272717	0.12717	0.0224866	0.0649833
UBE2G2	4859.66	-0.294023	0.138814	0.0224853	0.0649833
TRAF4	10048.2	0.248479	0.114463	0.0224905	0.0649857
CXXC1	815.977	-0.291575	0.137468	0.0224996	0.0650032
ENSG00000260132	4.9324	-0.724804	0.833119	0.0225323	0.0650889
ECM1	44.3368	-0.577047	0.391189	0.0225728	0.065197
ZNF160	1931.43	-0.300475	0.142658	0.0226587	0.0654361
TRIM8	3761.92	-0.256518	0.118796	0.0226668	0.0654505
IKZF5	607.215	-0.285876	0.13452	0.0226729	0.0654593
TSC22D4	2709.7	-0.233674	0.10714	0.0227242	0.0655985
DDX56	2867.5	-0.2595	0.120422	0.022733	0.0656148
MCCC1	925.195	0.227369	0.104035	0.022795	0.0657849
NEK10	8.48795	0.689198	0.629249	0.0228066	0.0658093
SMIM19	569.317	0.311738	0.149445	0.0228978	0.0660546
ENSG00000254039	1.98238	0.664352	1.15014	0.0228978	0.0660546
BRPF1	895.607	-0.229355	0.10513	0.0229143	0.0660892
RARA-AS1	10.0809	-0.687329	0.625666	0.0229161	0.0660892
DLEU2	71.9867	0.458803	0.256781	0.0229273	0.0661076
LINC00659	7.46859	-0.687344	0.626061	0.0229287	0.0661076
ENSG00000271551	5.63559	0.69701	0.663736	0.022948	0.0661544
MTOR	3363.11	0.289577	0.136918	0.0229737	0.0662081
ZNF35	448.413	0.272245	0.127442	0.022976	0.0662081
SEPSECS	726.333	0.246269	0.113776	0.0229719	0.0662081
KLHL8	2012.36	0.279836	0.131568	0.0229887	0.0662263
TG	21.5161	0.578831	0.39677	0.0229912	0.0662263
KDM2B	3273.35	-0.236332	0.108717	0.0229917	0.0662263
AIMP1	1965.75	-0.241409	0.111331	0.0230247	0.0663121
NCAPGP2	2.56244	-0.70249	1.04495	0.0230302	0.0663192
BRIX1	1150.58	-0.247997	0.114726	0.0230354	0.0663251
TOP2A	19712.5	0.371994	0.187937	0.0231263	0.0665777
HSPA4	4721.75	-0.278829	0.131191	0.023145	0.0666107
MOSPD3	912.473	-0.299359	0.142631	0.0231472	0.0666107
CYB5B	4914.87	0.238288	0.109847	0.0231464	0.0666107
THBS4-AS1	7.856	0.702284	0.697224	0.0231729	0.0666757
MAGEA3	2.42735	-0.693608	1.06909	0.0231965	0.0667345
PITPNC1	2190.27	0.251073	0.116479	0.0232047	0.066749
KBTBD11-AS1	105.684	-0.530653	0.334022	0.0232091	0.0667527
CILK1	2109.37	0.298335	0.142155	0.0232343	0.066816
SLC9A6	1333.13	0.253974	0.118025	0.0232406	0.0668251
HERPUD1	1878.07	0.265295	0.124011	0.0232539	0.0668542
DUS3L	396.007	-0.347045	0.171565	0.0232598	0.066862
ENSG00000286681	17.8693	0.648008	0.523804	0.0232809	0.0669137
MTMR3	255.786	0.299603	0.142962	0.0233034	0.0669691
LOXL1	582.918	-0.324258	0.157486	0.0233396	0.0670641
ZNHIT2	107.432	-0.410406	0.216666	0.0233474	0.0670773
CATSPER2P1	25.9334	0.563129	0.377168	0.0233975	0.0672121
TMEM205	376.689	-0.299435	0.142987	0.0234018	0.0672156
DNM2	3890.05	-0.226306	0.104014	0.023415	0.0672442
ZFYVE21	708.756	-0.359794	0.180198	0.0234309	0.0672808
LGALS3BP	10187.5	-0.22063	0.101263	0.0235266	0.0675464
MLLT11	5078.3	0.305019	0.146367	0.0235383	0.067571
SV2C	8.78367	-0.671184	0.588451	0.0235422	0.0675728
TLCD4	13.6567	0.653628	0.54115	0.0235506	0.0675796
SLC12A4	1180.18	0.284011	0.134491	0.0235509	0.0675796
MATN4	2.20255	-0.696205	1.0404	0.0235613	0.0676003
RNF146	1013.12	0.242044	0.112177	0.0236057	0.0677101
NFATC1	856.959	-0.255738	0.119301	0.023606	0.0677101
CBX7	115.093	0.369033	0.186802	0.0236208	0.0677433
IZUMO1	3.15309	0.705044	0.990531	0.0236422	0.0677956
BBOX1-AS1	8.85559	0.65604	0.548904	0.0236573	0.0678297
SH3GLB1	3097.99	0.269148	0.126497	0.0236651	0.067843
ENSG00000269815	2.46706	0.68558	1.07259	0.0236714	0.0678518
ENSG00000228204	18.6232	-0.613444	0.45911	0.0237131	0.0679621
WDR43	3621.24	-0.235863	0.109127	0.0237411	0.0680331
MTR	2641.7	-0.279636	0.132306	0.0237582	0.068073
CFAP65	4.48995	-0.712573	0.858155	0.0237741	0.0681093
GIPC3	27.6551	0.563708	0.380701	0.0238173	0.0682237
OXNAD1	349.639	-0.268014	0.12608	0.0238538	0.0683191
ENSG00000268496	59.1604	-0.526134	0.331914	0.0238796	0.0683839
TCEAL3	470.193	0.28332	0.134508	0.0239094	0.0684598
ENSG00000249574	4.96911	0.71094	0.850148	0.0239225	0.068488
ENSG00000287032	3.74493	0.707002	0.944715	0.0239548	0.0685557
INVS	480.849	0.292842	0.139893	0.0239497	0.0685557
UQCR10	1703.1	0.2745	0.129704	0.0239558	0.0685557
ALG9	303.951	0.295416	0.141389	0.0239776	0.0686087
ARPC4	1435.65	0.278181	0.131787	0.0240173	0.0687074
ZNF354C	823.394	0.286285	0.136283	0.0240186	0.0687074
SLC43A2	675.039	-0.290401	0.138652	0.024069	0.0688366
TUBG1	1698.44	-0.252168	0.117864	0.0240702	0.0688366
USP38-DT	16.9596	0.609632	0.455868	0.024084	0.0688666
AATF	1459.9	-0.259203	0.121599	0.0240881	0.0688693
ENSG00000249125	8.05919	0.671982	0.604841	0.0241641	0.069077
FLNA	20374	0.21292	0.0979222	0.0241776	0.0691063
PAK1IP1	1373.92	-0.226495	0.104741	0.0241929	0.0691407
ESPL1	1131.21	0.247333	0.115458	0.0242072	0.0691723
IKBKB	602.419	0.412402	0.22031	0.0242295	0.0692268
TRIM24	9565.44	0.290884	0.139154	0.024268	0.0693274
ZDBF2	15.2757	0.62225	0.481988	0.024294	0.0693921
LINC02453	9.22695	0.665532	0.588029	0.0243349	0.0694997
TSTD3	99.9299	0.412917	0.220982	0.0243394	0.0695031
MIER1	1767.36	0.253661	0.118911	0.0243491	0.0695122
NACA2	4.36362	-0.703554	0.783139	0.0243465	0.0695122
UBE2E4P	2.59603	-0.682015	1.05282	0.0243539	0.0695164
RPS3AP5	28.79	-0.555313	0.372415	0.0243643	0.0695368
CSNK2A1	7303.49	-0.308982	0.149745	0.0243766	0.0695624
XRCC1	518.317	0.278145	0.132163	0.0243856	0.0695787
BRAF	1364.77	0.295394	0.141877	0.0244016	0.069615
TBCEL	507.894	0.275786	0.130898	0.0244182	0.0696531
ENSG00000226084	70.7379	-0.459941	0.262813	0.0244946	0.0698615
AEBP2	1437.77	-0.309382	0.150159	0.0245159	0.0699128
PPP1R12A-AS1	20.1139	0.563777	0.385552	0.0245427	0.0699799
BTBD1	6416.43	0.254568	0.119616	0.0245893	0.0701034
FGF14-AS2	41.7952	0.472875	0.27598	0.0246244	0.070194
DLX3	4.63505	0.701636	0.912198	0.0246664	0.0703043
BTRC	1313.02	-0.311191	0.15147	0.0247019	0.0703868
CCDC92	1526.58	-0.242215	0.113232	0.024702	0.0703868
MMP17	2420.27	0.31265	0.152346	0.0247059	0.0703883
DUSP8	816.5	0.297545	0.143507	0.0247338	0.0704583
ENSG00000244538	3.11691	-0.695525	0.963226	0.0247591	0.0705211
SPEN	6548.95	-0.279484	0.133349	0.0247996	0.0706234
PPIAP11	6.68527	-0.681253	0.658515	0.0248041	0.0706234
ME3	96.805	0.378711	0.195826	0.024806	0.0706234
ENSG00000289688	43.0925	-0.496626	0.301821	0.0248084	0.0706234
ENSG00000272667	36.8606	0.484818	0.289022	0.0248128	0.0706265
USP42	2519.21	-0.238372	0.111354	0.0248377	0.0706783
ENSG00000279713	12.0649	0.683026	0.667975	0.0248368	0.0706783
CSTF3-DT	10.5736	0.644585	0.539119	0.0248511	0.0707068
MRPL27	686.384	-0.300464	0.145358	0.0248669	0.0707423
ENSG00000272625	2.38849	-0.669969	1.06669	0.0249089	0.0708522
TMEM167B	2066.6	-0.289366	0.139047	0.0249287	0.0708683
AQP7B	1839.58	-0.281184	0.134438	0.0249312	0.0708683
TMEM44-AS1	25.3106	0.580243	0.413305	0.0249299	0.0708683
CNTNAP3	24.8564	0.580994	0.414442	0.0249217	0.0708683
TECPR2	852.486	0.304575	0.147841	0.0249303	0.0708683
TULP3	1773.65	-0.246559	0.115724	0.024953	0.0709207
NDUFB9P2	4.79994	0.699447	0.808387	0.0249665	0.0709494
SEPTIN9	33552.5	-0.247254	0.116123	0.024992	0.0710125
HECTD1	4286.78	0.295927	0.142889	0.0250019	0.0710311
GPR4	5.34888	0.698151	0.791571	0.0250058	0.0710326
EIF4A3	3096.25	-0.24795	0.116535	0.0250433	0.0711294
ENSG00000279766	6.26993	-0.692273	0.737413	0.0251027	0.0712887
ATP6V0A2	2310.97	-0.241872	0.11341	0.0251125	0.0713071
ADH5	3446.52	0.21696	0.100652	0.0251254	0.071334
NHLH1	10.7836	-0.656731	0.577385	0.0251297	0.0713367
TIMP2	14605.9	0.208584	0.0964748	0.0251529	0.0713931
ENSG00000286725	3.38407	0.680711	1.01685	0.0251769	0.0714516
EEF1A1P19	20.3044	-0.586362	0.425321	0.0251909	0.0714817
TTC24	5.11437	-0.695642	0.783554	0.0252251	0.0715691
ENSG00000289334	13.3316	-0.619793	0.487905	0.0252565	0.0716486
PRKAR2B	39.8995	0.490214	0.296602	0.0252768	0.0716966
RGS20	47.1289	0.48864	0.294988	0.0253043	0.0717651
SUCLG1	1827.3	-0.223285	0.104039	0.0253674	0.0719342
GFM2	1256.92	0.240032	0.112699	0.0254037	0.0720276
LANCL1	3289.37	0.30506	0.148735	0.0254265	0.0720827
ERVK13-1	136.667	0.517957	0.329441	0.0254346	0.072096
LYPLA1	2597.51	0.214557	0.0996762	0.0254412	0.072105
POMGNT1	3330.1	0.213312	0.0990631	0.0254594	0.0721373
ENSG00000274776	7.19328	0.673977	0.647547	0.0254575	0.0721373
SAFB2	1641.08	-0.300351	0.146012	0.0254689	0.0721545
NLK	1470.17	0.241755	0.113664	0.0254787	0.0721727
C1D	390.309	0.317053	0.156015	0.0254836	0.0721769
ENSG00000285041	2.31761	0.673864	1.02802	0.025501	0.0722164
CARNMT1	803.343	-0.291014	0.140643	0.0255082	0.0722176
HOXC-AS1	9.38449	-0.663829	0.608849	0.025508	0.0722176
WEE1	1602.96	0.282194	0.135633	0.0255142	0.0722248
JADE1	1322.73	-0.315817	0.155373	0.025569	0.0723692
NAMA	18.9504	-0.661178	0.60118	0.0255767	0.0723692
LINC02352	16.4455	0.593021	0.439949	0.0255751	0.0723692
TGFB1	2822.86	-0.26282	0.124984	0.0255789	0.0723692
ADD2	4386.56	0.276296	0.132401	0.0255833	0.0723721
TSPAN8	2.59097	-0.668972	1.04108	0.025597	0.0724013
ENSG00000285859	5.01357	0.690565	0.762785	0.0256197	0.0724557
MINCR	136.749	-0.395159	0.209774	0.0256289	0.072472
LINC01529	51.4712	-0.562075	0.390272	0.0256387	0.0724901
RPS24P19	14.3767	-0.605241	0.463013	0.0256439	0.072495
CAMTA1	2019.01	0.211084	0.0980945	0.0256692	0.0725455
ALG5	831.652	0.296606	0.144059	0.0256689	0.0725455
TP53BP1	2916.85	0.278835	0.133913	0.025672	0.0725455
ENSG00000271936	60.714	0.466033	0.272625	0.0256806	0.0725503
CHST7	373.242	-0.312368	0.153422	0.0256796	0.0725503
AQP6	9.00183	-0.650972	0.572733	0.0257865	0.07284
DELE1	1446.49	-0.182874	0.0842354	0.0258034	0.0728778
HSPA7	685.445	-0.249257	0.117912	0.0258107	0.0728889
ENSG00000279453	117.713	0.390768	0.206785	0.0258226	0.0729031
RBL2	2378.28	0.239859	0.112962	0.0258205	0.0729031
DMTF1-AS1	31.4238	0.490224	0.298779	0.0258364	0.0729323
FANK1	8.07524	0.660541	0.605514	0.025858	0.0729835
SENP6	2276.66	0.276539	0.132852	0.0258872	0.0730482
NPAT	1237.48	0.277289	0.133273	0.0258878	0.0730482
VPS35	4032.41	0.268386	0.128336	0.0258948	0.0730582
FRG1	292.759	0.273598	0.131231	0.0259061	0.0730803
ARHGDIB	53.957	0.451805	0.259365	0.0259154	0.0730966
WFIKKN1	33.585	-0.526612	0.342748	0.025933	0.0731367
APPL1	2825.02	0.293227	0.142408	0.0259401	0.0731471
MRPS14	732.606	0.222124	0.103892	0.025947	0.0731566
ZNF471	14.5276	0.628304	0.515327	0.0259548	0.0731688
FHDC1	500.369	0.261334	0.124563	0.0259819	0.0732258
MED29	1410.56	0.230472	0.108209	0.0259806	0.0732258
SP1	3543.48	-0.276964	0.133236	0.0260288	0.0733483
ENSG00000259015	8.30364	-0.665444	0.629602	0.0260682	0.0734494
ILVBL	1436.07	-0.261669	0.12486	0.0261033	0.0735386
ATP5MKP1	11.2205	-0.637006	0.539164	0.0261133	0.073557
ALKBH8	324.514	0.291978	0.141902	0.0261334	0.0736038
PANK1	710.714	-0.262651	0.125434	0.0261436	0.0736227
RASSF5	126.75	-0.370902	0.192686	0.0261725	0.0736943
AARS1	7309.88	-0.262837	0.125576	0.0261858	0.0737219
PTTG1	2956.38	-0.237565	0.112071	0.0261916	0.0737286
PUS10	203.148	0.329174	0.164595	0.0262495	0.073872
ZSCAN5A	100.971	-0.395182	0.211066	0.0262462	0.073872
ENSG00000283041	58.5571	-0.433236	0.243049	0.0262535	0.0738733
ENSG00000288928	5.88769	0.687047	0.801804	0.0263097	0.0740217
ADSS2	1436.61	0.262622	0.125616	0.0263514	0.074129
TSPAN31	12188.6	0.214836	0.100499	0.026377	0.0741911
RABIF	612.638	0.270377	0.129922	0.0263838	0.0742006
C11orf58	3273.78	0.222475	0.104439	0.0264317	0.0743254
EML2	650.293	-0.251266	0.119542	0.0264355	0.0743261
ENSG00000236529	5.94484	0.684402	0.774684	0.0264559	0.0743735
ENSG00000256955	12.4062	0.644752	0.567834	0.026527	0.0745637
GAS2L1	400.281	-0.307946	0.151818	0.0265378	0.074584
ITPRID2	15976.9	0.234568	0.110801	0.0265553	0.0746234
MAGED1	14745.7	-0.21713	0.101846	0.026623	0.0748036
IPPK	136.968	-0.321609	0.160341	0.026634	0.0748246
HARS1	1704.67	-0.222158	0.104451	0.0266633	0.0748971
ADAT3	71.1762	-0.44802	0.257948	0.0266701	0.0749063
EIF2D	1356.04	-0.210504	0.0985252	0.0266897	0.0749512
ATP6V0A1	2378.45	0.196413	0.0914563	0.0266958	0.0749585
SLC14A1	6.52176	0.666333	0.653309	0.0267088	0.0749851
NR1H2	1857.74	-0.226284	0.106626	0.0267258	0.0750227
RPS2P5	2351.33	-0.279936	0.135674	0.0267615	0.0751131
NUDT16L1	717.491	-0.279571	0.135472	0.0267667	0.0751178
SNAPC5	299	-0.293018	0.143251	0.0267964	0.0751911
ACOXL	30.4602	0.504258	0.318955	0.0268074	0.075212
TLR3	1.82385	0.639273	1.07838	0.0268149	0.075223
SLC35C1	897.389	-0.263531	0.126572	0.0268327	0.0752631
SRSF3	6606.03	0.224923	0.106029	0.0268656	0.0753453
ADK	925.201	0.214447	0.100659	0.0268746	0.0753605
WDR6	3395.83	-0.245036	0.116602	0.0268858	0.0753821
PRKAG2-AS1	10.1176	-0.621384	0.511348	0.0268988	0.0754085
RPL10	16268.6	-0.273586	0.132239	0.0269102	0.0754305
C1QTNF2	2.76191	0.664207	0.99766	0.0269381	0.075479
ZNF22	1004.77	0.263459	0.12663	0.0269356	0.075479
VSIG10	791.171	0.248188	0.118332	0.0269382	0.075479
RARRES2	38.0403	-0.515995	0.334104	0.0269518	0.0755071
ENSG00000285938	34.9071	-0.594011	0.454508	0.0269984	0.0756276
MUL1	989.643	-0.254072	0.121582	0.0270249	0.0756911
TRMT5	1672.51	-0.248776	0.118727	0.0270282	0.0756911
RNF149	460.946	-0.294454	0.144416	0.0270839	0.0758371
LINC00667	1056.53	0.29676	0.145795	0.0271004	0.0758733
TSPOAP1	98.6535	-0.403535	0.21959	0.0271165	0.0759083
KCNRG	7.80278	-0.658348	0.629865	0.0271287	0.0759325
PDZD11	1032.99	0.25952	0.12466	0.0271436	0.0759641
TST	520.473	-0.326971	0.164487	0.0271989	0.0761089
NUSAP1	10.8359	0.635963	0.553961	0.0272136	0.0761399
TTC1	1199.04	0.239483	0.113969	0.0272679	0.0762816
AKR1E2	3.15938	0.663161	0.984945	0.0272863	0.0763231
MIR9-3HG	277.607	-0.545856	0.376597	0.027293	0.0763317
ZNF3	2740.43	0.217527	0.102544	0.0273048	0.0763547
GNPNAT1	1297.15	-0.218203	0.102901	0.0273187	0.0763833
ZDHHC11B	359.445	-0.560487	0.399442	0.0273816	0.0765289
CCM2	1930.55	-0.212871	0.100213	0.0273804	0.0765289
CYSLTR2	3.5305	0.656074	1.01017	0.0273744	0.0765289
BCOR	2499.24	-0.259837	0.125121	0.027455	0.0767241
DIP2C-AS1	2.01368	0.647502	1.03557	0.0274587	0.0767241
SMIM29	469.261	0.277049	0.134775	0.0274851	0.0767785
MLYCD	443.623	-0.346164	0.177537	0.0274854	0.0767785
SSH3	23.0637	0.554306	0.39059	0.0275038	0.0768199
WDR35	1818.39	0.276174	0.134303	0.0275097	0.0768262
FBXO42	1661.06	-0.249445	0.119544	0.0275543	0.0769405
ECHS1	2768.23	-0.228949	0.108673	0.0275848	0.0770155
LDOC1	281.975	-0.329169	0.166461	0.0276125	0.0770828
UACA	52.18	-0.454484	0.267132	0.0276292	0.0771193
GSTA1	2.99189	0.666993	0.944015	0.0276355	0.0771266
PHYH	1402.42	0.21215	0.100044	0.0276652	0.0771994
RPL15	13950.8	-0.245369	0.117465	0.027693	0.0772668
RGMB-AS1	35.0674	-0.565028	0.409053	0.0277132	0.0773108
SRFBP1	453.609	-0.265612	0.128561	0.0277161	0.0773108
WNT3	149.118	0.332929	0.169067	0.0277288	0.077326
ZFP92	19.3421	-0.578992	0.433101	0.0277288	0.077326
MTRFR	1143.32	-0.240684	0.114994	0.0277379	0.0773409
ENSG00000256538	12.5429	0.619256	0.517337	0.0277519	0.0773676
CNN2	3579.66	0.242174	0.115804	0.0277547	0.0773676
DGKE	3.68297	-0.667691	0.928414	0.0277884	0.0774513
SNX18	1411.8	-0.32585	0.164603	0.0278219	0.0775346
IFI27L1	331.307	0.292266	0.143951	0.0278262	0.0775361
ZKSCAN3	267.319	0.325758	0.164574	0.0278448	0.0775779
RMDN2	15.684	0.602406	0.480086	0.0278764	0.0776456
IFIT1	27.6924	0.535271	0.364626	0.0278731	0.0776456
ENSG00000225057	5.6879	-0.667301	0.711143	0.0278874	0.0776659
UFL1	1705.22	0.238855	0.114154	0.0279026	0.077698
KLHL20	1150.56	0.276386	0.134833	0.0279175	0.0777294
ENSG00000258745	2.18302	0.623344	1.08028	0.0279322	0.0777599
BMPR2	4320.3	0.303556	0.150842	0.0279459	0.0777879
HMGN4	2254.51	-0.234018	0.111641	0.0279716	0.0778491
LRRC29	37.0496	0.477299	0.292395	0.0279887	0.0778866
EEF1A1P23	3.43849	0.672223	0.846166	0.0280149	0.0779491
LINC02987	288.424	-0.289492	0.142533	0.0280246	0.077966
SNRPE	936.543	0.265693	0.128908	0.0280354	0.0779756
CNN2P3	59.8903	0.469717	0.284266	0.0280347	0.0779756
LINC01968	1.64691	0.626583	1.07021	0.0280513	0.0780096
ENSG00000279495	76.6542	-0.417337	0.233433	0.0280717	0.078056
ENSG00000280269	4.27476	-0.671411	0.783557	0.0280915	0.0781007
CALM3	12761.9	-0.257022	0.124168	0.0281123	0.0781484
LINC00652	98.5018	-0.397573	0.216853	0.0281302	0.0781879
ENSG00000269151	48.6344	-0.521707	0.347332	0.0281531	0.0782413
GSTO1	1195.92	0.336534	0.172087	0.0281867	0.0783243
ENSG00000286807	28.2731	-0.534072	0.365149	0.0282817	0.078578
PRPF38B	3132.73	-0.2859	0.140787	0.028363	0.0787859
ENSG00000255328	5.31571	0.666599	0.738779	0.028364	0.0787859
CDR2L	1844.96	-0.257101	0.124445	0.0283737	0.0788025
ACTR6	931.785	0.284358	0.139902	0.0283784	0.0788053
B3GNT9	707.434	-0.276273	0.135246	0.0283953	0.078842
ENSG00000285868	5.74352	0.654549	0.652294	0.0284195	0.0788986
FKBP6	12.1234	0.609367	0.50198	0.0284336	0.0789275
ENSG00000286764	2.94057	0.644527	1.0058	0.0285055	0.0791168
YTHDF2	3437.84	-0.225379	0.107514	0.028525	0.0791604
AGL	671.557	0.284521	0.140164	0.0285389	0.0791679
IL6R	96.7751	0.378727	0.202748	0.0285387	0.0791679
NACA3P	34.4513	-0.51755	0.343616	0.0285352	0.0791679
RAE1	1389.09	-0.184349	0.0865854	0.0285624	0.0792228
UBE2D3-AS1	38.8403	0.47611	0.293133	0.0285737	0.0792438
PODXL2	4083.74	-0.235061	0.112675	0.0285823	0.0792573
ACIN1	6013.1	-0.257352	0.124779	0.0285924	0.079275
MARCHF9	18549.9	-0.243915	0.117473	0.0286411	0.0793994
BISPR	8.15658	0.634949	0.577988	0.0287143	0.079592
ZNF711	1684.21	0.232569	0.111494	0.028768	0.0797305
YY1	6367.09	-0.258936	0.125836	0.0287919	0.0797863
HOXC5	33.7394	0.525907	0.356404	0.0288118	0.0798309
SPRED2	4077	0.257816	0.125252	0.0288345	0.0798834
GADD45GIP1	1059.08	-0.301295	0.150512	0.028852	0.0799213
NDC1	3519.26	0.243518	0.117488	0.0289204	0.0801004
ZC4H2	528.06	0.248458	0.120192	0.0289417	0.0801489
DCUN1D4	2109.84	0.258138	0.125531	0.0289474	0.0801541
RPL5P4	6.70687	-0.645146	0.624114	0.0289892	0.0802488
EGF	11.3758	-0.605759	0.500008	0.0289866	0.0802488
RIMBP3	5.1588	0.656	0.684346	0.0289939	0.0802515
ANGPT2	15.8645	-0.565845	0.420034	0.029046	0.0803853
CMTM8	41.9173	-0.4554	0.272708	0.0291638	0.0807007
FAM174A-DT	2.32776	0.637778	1.00322	0.0291917	0.0807672
VWCE	332.782	-0.402227	0.223075	0.0292642	0.0809573
PJVK	74.5497	0.541246	0.381372	0.0292736	0.0809727
RPL32	10166.8	-0.266086	0.130373	0.0293667	0.0812196
SYCP2L	16.6705	0.58901	0.466943	0.0293805	0.0812471
GAS7	7667.12	0.293093	0.146159	0.0294026	0.0812976
GPATCH2L	4076.79	-0.257329	0.125543	0.0294691	0.0814708
RPA2	1702.07	0.220798	0.105812	0.0294917	0.0815227
RNF145	3007.33	0.206946	0.0986203	0.0295142	0.0815743
PDCD4	1771.65	-0.284384	0.141102	0.0295252	0.0815939
ENSG00000273654	6.98635	-0.646175	0.646358	0.02955	0.081652
ENSG00000279271	3.64653	-0.657793	0.86374	0.0295748	0.0817098
KHDC1-AS1	135.319	0.346625	0.180985	0.0295861	0.0817305
ENSG00000277270	36.4714	0.470819	0.290727	0.0295931	0.0817392
MTF2	1674.69	-0.242788	0.117685	0.0296501	0.0818858
SCYL3	346.201	0.276683	0.136733	0.0296625	0.0819094
PJA2	10864.3	0.299617	0.15041	0.0296697	0.0819184
ERP29	2662.6	-0.26324	0.129088	0.0297224	0.0820427
ATP8B1-AS1	10.3582	0.620203	0.548534	0.0297211	0.0820427
ENSG00000288880	28.0111	0.554742	0.40583	0.0297278	0.0820469
LINC01341	10.0917	0.631605	0.58699	0.0297414	0.0820553
CERS6-AS1	3.47508	0.647509	0.936527	0.0297413	0.0820553
ENSG00000227719	8.0765	0.654875	0.718943	0.0297464	0.0820553
ENSG00000233420	10.9954	0.615615	0.535448	0.029744	0.0820553
ZFHX4-AS1	20.133	0.548114	0.395325	0.0297908	0.0821672
PEPD	1513.95	0.258414	0.126444	0.0298038	0.0821924
LINC02427	4.85719	0.656916	0.756781	0.0298321	0.0822512
C5AR1	14.0425	0.584728	0.462311	0.0298329	0.0822512
ZNF75D	391.034	0.293787	0.147057	0.0298473	0.0822801
ZBTB44	2330.59	-0.295876	0.148354	0.0298752	0.0823462
CXXC5	3786.11	0.250348	0.12202	0.0298794	0.0823472
LINC01532	6.883	0.636103	0.608274	0.0298921	0.0823716
GTPBP10	1325.85	0.217607	0.104439	0.0299212	0.0824409
EPHA3	3420.39	0.270877	0.133681	0.0299796	0.0825804
GGNBP2	2683.32	-0.225268	0.108521	0.0299778	0.0825804
ENSG00000278971	44.1069	-0.491246	0.31619	0.0299922	0.0826042
C5orf58	4.1764	0.655754	0.835767	0.0300115	0.0826163
CLN5	158.762	0.365413	0.195223	0.0300121	0.0826163
ADCY9	1721.84	0.242791	0.117973	0.0300057	0.0826163
ENSG00000290793	239.395	0.297122	0.149253	0.0300028	0.0826163
ENSG00000259362	9.60837	-0.624287	0.566919	0.030036	0.0826711
VASH1-DT	4.23822	0.655944	0.772397	0.0300449	0.082685
ENSG00000197585	3.09436	0.645176	0.932453	0.0300649	0.0827151
UBE2K	3845.16	-0.249929	0.121946	0.0300676	0.0827151
ADAM21P1	4.28598	0.654328	0.740779	0.0300665	0.0827151
MRPL13	950.386	0.276034	0.136757	0.0300739	0.0827217
E2F6	646.043	-0.250022	0.122017	0.0300908	0.0827372
IMMT	4708.9	-0.245094	0.119303	0.0300912	0.0827372
ADPRH	8.77831	0.622424	0.561663	0.0300875	0.0827372
CACNG4	5873.21	-0.237492	0.11521	0.0301558	0.0829041
TPM4	12926.3	0.208279	0.0997345	0.0301631	0.0829132
SNX21	298.936	0.326862	0.168491	0.0302757	0.0832121
IRF2-DT	8.1778	0.628738	0.587649	0.0302823	0.0832193
SERPINB9P1	2.38654	0.628983	0.993347	0.0303005	0.0832585
ZNF343	306.656	0.271245	0.134205	0.03031	0.0832739
ENSG00000249456	18.2288	-0.573653	0.444328	0.0303164	0.0832807
ATG4C	641.734	0.26797	0.132343	0.0303353	0.0833193
CRACR2B	44.1456	-0.550098	0.402091	0.0303384	0.0833193
RAB26	113.589	0.44281	0.263223	0.0303502	0.0833411
MRPL3	2176.17	-0.2227	0.107462	0.0303995	0.0834657
TMEM170B	3452.76	-0.265644	0.131132	0.0304679	0.0836425
CLUL1	4.27827	0.652238	0.82642	0.0304975	0.0837131
STAU2	1298.75	0.276543	0.137471	0.0305042	0.0837206
TMEM151B	59.6019	-0.414303	0.23643	0.0305446	0.0838204
MYRF	499.812	0.251458	0.123201	0.0305525	0.0838314
ITGB8	17531	0.273185	0.13558	0.0305747	0.0838813
CKMT1B	20.3002	-0.571954	0.443198	0.0305801	0.0838854
KLRC4	2.54319	0.626317	0.990482	0.0306439	0.0840493
STK3	422.082	0.279198	0.13925	0.0307286	0.0842683
CYB561A3	203.372	0.361071	0.193154	0.0307316	0.0842683
TMEM104	1269.79	-0.265413	0.131256	0.0307499	0.0843076
CEP170B	1222.76	-0.280476	0.140038	0.0307619	0.0843296
RYR2	151.681	-0.367958	0.198469	0.0308104	0.08445
HOXC6	187.704	-0.317889	0.163277	0.0308139	0.08445
ADAM32	8.00255	0.645977	0.702948	0.0308334	0.0844925
HSPE1	1347.01	0.272594	0.135499	0.0308525	0.084534
KCTD18	562.705	0.259115	0.127778	0.0308743	0.0845828
SENP3	454.691	-0.259766	0.128158	0.0308868	0.0846061
CISH	72.2684	0.397101	0.222133	0.0309164	0.0846763
GNB2	10355.6	-0.241169	0.117846	0.0309631	0.0847932
ENSG00000290792	334.476	0.320691	0.1653	0.0309691	0.0847986
LIAS	271.871	-0.32078	0.165399	0.0310013	0.0848758
TMEM219	1044.12	-0.231219	0.112477	0.0310267	0.0849343
CC2D2B	9.57677	0.622524	0.579801	0.0310361	0.0849491
MIR3681HG	716.18	0.241561	0.118125	0.0310434	0.0849582
CENATAC-DT	10.2152	0.610064	0.538738	0.0310563	0.0849825
ZNF648	27.9639	-0.49648	0.327335	0.0311113	0.0851219
ENSG00000285780	3.95522	0.646243	0.845395	0.031129	0.0851594
KLRK1-AS1	128.471	0.362807	0.195205	0.0312004	0.0853436
ZBED3	993.769	0.247077	0.121342	0.0312549	0.0854817
PRRC2A	14082.1	-0.269876	0.134311	0.0312736	0.0855182
SYNGAP1	1520.32	-0.277474	0.138765	0.0312763	0.0855182
ENSG00000290931	348.107	0.273041	0.136179	0.0312977	0.0855655
WASH8P	118.973	-0.382882	0.211193	0.0313732	0.0857609
YPEL4	37.6815	0.488589	0.318529	0.0314341	0.0859052
CRABP1	3.66199	-0.636052	0.913368	0.031433	0.0859052
SLC30A1	1806.24	-0.211051	0.102032	0.0314626	0.0859722
MT-RNR1	39084.5	0.525759	0.370119	0.0314841	0.0860196
ENSG00000241231	58.1927	0.406098	0.23126	0.0315407	0.0861632
LNCTAM34A	4.43101	0.645055	0.776146	0.0315492	0.0861753
SLC20A1	4117.51	-0.192243	0.0923132	0.0315577	0.0861876
KCNC4	4.40202	-0.642399	0.722024	0.0316243	0.0863581
OSGEPL1-AS1	2.31894	0.617067	0.986909	0.0316802	0.0864996
TP73-AS1	1340.71	-0.253718	0.125421	0.0316899	0.086515
CD180	11.2237	0.612965	0.558656	0.0317249	0.0865713
BATF2	28.4674	0.512849	0.352351	0.0317268	0.0865713
BFSP1	8.66301	0.616994	0.572875	0.0317267	0.0865713
L1CAM	4455.86	-0.229798	0.112221	0.0317255	0.0865713
SCYL2P1	11.3536	0.588084	0.488739	0.0317366	0.0865785
MAT2B	1408.95	0.242457	0.119164	0.0317377	0.0865785
ENSG00000287506	5.65416	-0.634119	0.654531	0.0317491	0.0865986
ENSG00000286132	3.24689	0.62538	0.95314	0.0317533	0.0865988
POLR2K	17646.9	0.231174	0.113041	0.0318257	0.086785
RPP38	288.699	-0.281646	0.141798	0.0318422	0.086819
PFKL	4660.81	0.197251	0.0950814	0.0318701	0.0868837
CLIC4	13910.9	0.266137	0.1327	0.0318892	0.0869246
RNASEH2C	239.882	0.382383	0.211781	0.031918	0.0869815
R3HDM4	1458.91	-0.239144	0.117473	0.0319183	0.0869815
MOSPD2	2141.7	0.232419	0.113806	0.0319438	0.0870399
ZNF790-AS1	25.3123	0.524406	0.370902	0.0320208	0.0872386
DYNLT2B	57.248	0.429364	0.254222	0.0320349	0.0872656
ZNF669	452.219	0.237037	0.116447	0.0320939	0.0874081
BHLHE40-AS1	23.9704	0.506616	0.345255	0.0320955	0.0874081
THNSL2	2.07447	-0.607216	1.00393	0.0321115	0.0874379
NDUFA2	602.745	0.352098	0.188657	0.0321147	0.0874379
CBX3	22748	0.20272	0.0980838	0.0321273	0.0874611
IST1	4991.38	-0.183601	0.0882194	0.0321541	0.0875228
SLC20A1-DT	94.2092	-0.391925	0.220214	0.0321735	0.0875643
STPG1	170.644	0.336997	0.177925	0.0321798	0.0875702
ARFIP1	1063.07	0.2416	0.11904	0.0321889	0.0875839
ZNF473CR	5.93001	-0.636851	0.69994	0.0322083	0.0876251
KIF2C	2224.83	-0.276248	0.138952	0.0322328	0.0876594
HAS2-AS1	48.8445	-0.458436	0.285398	0.0322327	0.0876594
SNORD41	1.87083	-0.595982	1.02925	0.0322333	0.0876594
ENSG00000244192	3.44546	-0.63174	0.896797	0.0322429	0.0876744
ENSG00000237720	3.3516	0.637787	0.837136	0.032289	0.0877827
STMN3	3441.32	-0.242035	0.119361	0.032291	0.0877827
LINC01013	2.02094	0.609083	0.992731	0.0323097	0.0878223
NFKBIL1	262.265	-0.307395	0.158287	0.0323352	0.0878801
PAQR7	132.265	-0.324969	0.169917	0.0323805	0.0879921
ENSG00000287892	6.81391	0.623937	0.617924	0.0324055	0.0880485
AUH	267.614	0.291186	0.148188	0.032429	0.0880899
PABPC1L	285.051	0.617482	0.589081	0.0324289	0.0880899
ACAP2	3474.03	0.26896	0.134854	0.0324524	0.0881422
TMOD3	2477.64	0.296463	0.151522	0.0324838	0.0882161
RIT1	1397.94	-0.222882	0.10903	0.0324991	0.0882237
SCAI	1099.9	-0.301725	0.154843	0.0324922	0.0882237
ANKRD30BP3	3.34753	0.634335	0.859014	0.0324981	0.0882237
ZBTB7C	11.001	-0.596548	0.520278	0.0325437	0.0883336
MXRA8	94.2702	0.473952	0.304632	0.0325746	0.0883494
DISP3	19.7337	0.536523	0.393324	0.0325674	0.0883494
MACO1	1415.89	0.194075	0.0938471	0.0325727	0.0883494
KHK	129.687	-0.325406	0.170442	0.032562	0.0883494
CDYL	1459.73	-0.255781	0.127325	0.032564	0.0883494
TSHZ1	2554.48	-0.276144	0.139212	0.0325732	0.0883494
DPY30	930.401	0.261466	0.130619	0.0325962	0.0883966
ZBTB11	1495.87	-0.26	0.129782	0.0326072	0.0884153
EIF4EBP2	4212.95	0.253163	0.125927	0.0326777	0.0885951
DNAJB4	611.94	0.289692	0.147576	0.032731	0.0887167
KRT8P36	2.35356	-0.597718	1.0127	0.0327297	0.0887167
IL17RD	2229.24	0.305548	0.157614	0.0327914	0.0888692
URI1	3655.1	-0.228057	0.112064	0.0328241	0.0889465
TMEM263	4539.19	-0.264456	0.132564	0.0328369	0.0889696
TIGD7	71.021	0.405678	0.233681	0.0328552	0.0890078
PIERCE1	29.249	0.487909	0.323268	0.0328701	0.089037
SUSD5	23.4852	-0.521352	0.370835	0.0329029	0.0891143
CCR7	2.76677	0.621611	0.921849	0.0329414	0.0892072
TEX29	3.93171	-0.633374	0.826847	0.0329714	0.0892769
APP	37756.8	0.223223	0.109544	0.0329766	0.0892797
C9orf43	20.2619	0.53131	0.387315	0.0330152	0.0893727
POLH-AS1	51.01	-0.474857	0.307395	0.033046	0.0894282
SAMD4A-AS1	3.67219	0.63293	0.824952	0.0330484	0.0894282
ENSG00000212664	3.68274	-0.63297	0.824527	0.0330465	0.0894282
MUC20	5.20367	0.634095	0.743201	0.0330552	0.0894301
EBLN3P	3150.82	0.232211	0.114506	0.0330575	0.0894301
CACUL1	1729.72	-0.26462	0.132859	0.0330647	0.0894382
HMGB1P41	4.31006	-0.633605	0.776032	0.0331917	0.0897702
SYNJ2BP	1494.78	0.265985	0.133777	0.0332004	0.0897823
ZNF449	604.342	0.294135	0.150853	0.0332337	0.0898609
SYT9-AS1	82.8508	-0.394676	0.224663	0.0332395	0.089865
CAMK1G	2.38624	0.603306	0.982704	0.0332581	0.0898925
ENSG00000286340	37.4815	0.466559	0.29807	0.0332557	0.0898925
MISP3	636.266	0.240524	0.119288	0.0332919	0.0899723
UBE2L3	3930.16	-0.242605	0.120475	0.0333206	0.0900384
DHX35	529.312	-0.230775	0.113919	0.0333372	0.0900718
PPP1R35	383.815	-0.345841	0.185893	0.0333642	0.0901331
KLHL42	1781.14	-0.227466	0.112126	0.0333693	0.0901353
ENSG00000233230	20.0473	0.556774	0.435629	0.0333952	0.0901938
MAP3K4	1588.45	-0.234632	0.116136	0.0334604	0.0903469
HSD17B7P2	232.626	-0.528162	0.384666	0.0334581	0.0903469
SERPINB1	21.3641	0.542601	0.40959	0.0334904	0.0904163
SMCHD1	3573.19	0.303916	0.157348	0.033499	0.0904281
ENSG00000229337	42.9494	0.44791	0.277525	0.0335132	0.0904549
ZNF843	76.2738	-0.384823	0.216743	0.033526	0.090472
PTPRS	11641.4	-0.194128	0.0944245	0.0335281	0.090472
TMEM179B	363.247	0.303853	0.157349	0.0335373	0.0904853
GOLGA1	1033.6	0.277664	0.141047	0.0335544	0.0905154
LINC02724	55.282	0.425473	0.254124	0.033557	0.0905154
BRF1	1244.75	-0.224694	0.110751	0.0335675	0.0905322
TJP2	12.5891	0.604694	0.561913	0.0335766	0.0905453
MCIDAS	13.7866	-0.573405	0.472951	0.0335992	0.0905848
CTNNA1-AS1	1.99213	0.598994	0.986116	0.0335998	0.0905848
HCCAT5	5.63883	0.61991	0.631898	0.0336077	0.0905945
TPD52	2602.48	-0.28248	0.144036	0.033622	0.0906215
SKAP2	522.173	0.32549	0.171886	0.0336667	0.0907305
SPATA20	59.5579	-0.475161	0.310077	0.0336965	0.0907992
ADGRG6	1161.43	-0.224103	0.110563	0.0337633	0.0909675
AHNAK2	586.689	0.243146	0.121132	0.033781	0.0910015
KCTD5	2178.98	-0.230149	0.113893	0.0337845	0.0910015
ZNF554	203.331	0.31777	0.166862	0.0338479	0.0911608
CDNF	81.0519	0.406747	0.236788	0.0338555	0.0911696
LINC01619	10.6073	-0.592812	0.527041	0.0338644	0.091182
NFIB-AS1	47.1451	0.469061	0.303194	0.0338849	0.0912255
EOGT	201.267	0.302095	0.156616	0.0339031	0.0912629
ATRNL1	630.125	-0.259665	0.130706	0.0339217	0.0913016
ENSG00000269707	7.45627	0.610223	0.591564	0.0339507	0.0913679
SLC44A3	11.1872	0.578355	0.488505	0.0339601	0.0913699
ENSG00000255074	11.636	0.61279	0.603729	0.0339599	0.0913699
NANS	621.513	-0.240031	0.119529	0.0339771	0.091404
ENSG00000272375	3.98501	0.628324	0.770739	0.0339849	0.0914135
TMED7	3293.79	0.25218	0.126464	0.0340262	0.091513
COG3	1111.76	-0.211226	0.103781	0.0340411	0.0915414
COX19	424.8	-0.243887	0.121759	0.0340527	0.0915609
ENSG00000205041	43.0738	0.480086	0.317804	0.0341004	0.0916775
ENSG00000234261	6.2758	0.617457	0.635028	0.0341546	0.0918117
USP46-DT	8.88482	0.611303	0.601993	0.0341799	0.0918563
DMWD	1310.38	-0.239992	0.119659	0.0341793	0.0918563
REEP3	3369.74	0.247871	0.124133	0.0341959	0.0918759
ENSG00000289068	4.50624	0.624661	0.699275	0.0341953	0.0918759
SLC39A8	32.9412	-0.489581	0.330883	0.03423	0.0919559
TMEM203	850.263	-0.243109	0.121464	0.0342417	0.0919757
ENSG00000274331	13.4333	0.579219	0.49382	0.034251	0.0919891
NPM1P6	7.57141	-0.605942	0.579845	0.0342647	0.092014
SUCLG2-DT	14.55	0.554639	0.438064	0.0342765	0.0920341
TRAF1	10.4078	-0.578642	0.492879	0.0343014	0.0920892
ARSK	436.456	0.274933	0.140129	0.0343402	0.0921818
ENSG00000242299	69.846	-0.485632	0.326172	0.0343846	0.0922894
GPX1	368.291	-0.39301	0.2255	0.0344216	0.0923769
SAP30-DT	481.786	-0.277143	0.141548	0.0344281	0.0923825
RMDN3	1101.45	0.205263	0.100862	0.0344787	0.0925067
MIR9-1HG	25499.5	-0.262515	0.132862	0.0344955	0.09254
CFAP69	4.39158	0.624712	0.737639	0.0345025	0.0925472
PATL2	6.98972	0.618767	0.659573	0.0345449	0.092649
CHMP6	202.789	0.318105	0.167938	0.0345639	0.0926883
BNIP3P1	96.765	-0.392148	0.225057	0.0345865	0.0927373
KCNK1	2.33368	0.609325	0.912838	0.0346582	0.0929176
NOL9	1399.47	-0.247778	0.124447	0.0346649	0.092924
SETD3	1840.57	-0.225246	0.111835	0.0347067	0.0930241
TGM1	7.66831	-0.612987	0.626394	0.0347322	0.0930808
CSE1L	5979.83	0.245746	0.123349	0.0347465	0.0931073
ENSG00000275017	4.69376	0.621299	0.815198	0.034778	0.0931799
HMGN2	3047.71	0.229918	0.114476	0.0347918	0.093205
ENSG00000284946	223.073	-0.417068	0.248726	0.0347972	0.0932077
EXOC3L1	35.0554	-0.479403	0.319833	0.0348874	0.0934376
EFNA1	1077.98	-0.230788	0.115054	0.0349262	0.0935296
HSPA6	137.004	0.379097	0.214517	0.03498	0.093651
GRAMD1C	4.48564	0.6201	0.812419	0.0349804	0.093651
FBLIM1	3658.55	-0.195162	0.0957989	0.0349906	0.0936666
TNFRSF10B	3994.47	-0.154245	0.0746873	0.0350096	0.0937055
HPSE	8.57104	0.595678	0.554133	0.0350324	0.0937547
LINC02293	16.0878	0.599897	0.570536	0.0350473	0.0937829
TMEM141	283.26	-0.325158	0.173445	0.0351084	0.0939343
LAMTOR2	1013.57	0.253884	0.128373	0.0351745	0.0940993
ENSG00000240376	45.5853	-0.464614	0.302166	0.0352071	0.0941747
ENSG00000260400	170.939	0.38462	0.219797	0.0352946	0.0943967
SOX5	3163.25	-0.304182	0.159486	0.0353021	0.0944049
CHD7	6587.08	-0.311347	0.164304	0.0353613	0.0945512
MARK1	67.1134	0.403984	0.237448	0.0353932	0.0946245
TAX1BP1	7451.37	0.256108	0.129895	0.0354512	0.0947677
PARP16	682.119	-0.244382	0.123137	0.0354897	0.0948586
ENSG00000259802	66.9384	0.393457	0.228133	0.0355782	0.0950832
SLC2A11	342.854	0.525139	0.391588	0.0355837	0.0950859
FTH1P16	4.86269	-0.614694	0.676232	0.0356022	0.0951233
AP2A2	2158.32	0.205281	0.101551	0.0356092	0.0951302
SRSF7	4075.08	-0.225727	0.112723	0.035622	0.0951432
NTRK2	9503.84	-0.281457	0.145315	0.0356231	0.0951432
NCDN	1613.13	-0.25719	0.130685	0.0356423	0.0951823
C2orf68	1205.05	0.250177	0.126598	0.035649	0.0951883
SSR4	3873.02	0.289173	0.150185	0.0356602	0.0952063
NT5C3A	5177.36	-0.321449	0.171577	0.0356938	0.0952731
CEND1	251.61	-0.288932	0.150067	0.0356943	0.0952731
NIT1	411.009	0.24329	0.12268	0.035713	0.0953113
PCYOX1	5570.29	-0.246648	0.124624	0.0357339	0.0953549
ENSG00000280099	2.45286	-0.587742	0.962305	0.0357449	0.0953558
ENSG00000273264	4.86256	0.616556	0.718365	0.0357522	0.0953558
DAGLA	2475.45	0.270126	0.138487	0.0357479	0.0953558
ARCN1	6492.04	-0.256638	0.130441	0.0357406	0.0953558
SLC9A3R1	1912.29	-0.225087	0.112488	0.035801	0.0954739
ATP6V1E1	3009.36	-0.216673	0.107861	0.0358158	0.0955013
EIF5	8685.15	0.207495	0.10294	0.0359331	0.0958021
ENSG00000291068	86.07	0.4978	0.349723	0.0359419	0.0958134
PRPSAP2	880.259	0.229593	0.115129	0.0359898	0.0959291
RBM18	1621.68	0.239823	0.120932	0.0360264	0.0960103
ENSG00000287990	3.67765	0.615059	0.774912	0.0360294	0.0960103
MEX3D	2266.86	-0.250395	0.127072	0.0360935	0.096169
PA2G4P2	1.96541	-0.583178	0.966735	0.0361144	0.0962126
ASB16	11.2059	0.607885	0.641995	0.0361605	0.0963233
NASP	5216.28	0.232049	0.116649	0.0361941	0.0963886
ENSG00000285103	15.8846	0.568543	0.486643	0.0361906	0.0963886
C11orf68	706.698	-0.269957	0.138807	0.0362286	0.0964685
ZFYVE1	729.889	0.226883	0.113785	0.0362416	0.0964908
RBM15-AS1	9.69961	0.592193	0.562121	0.0362575	0.0965141
RPS10P7	15.9406	-0.561306	0.469255	0.0362595	0.0965141
ENSG00000258982	2.2669	0.587021	0.95033	0.0362741	0.0965411
VCPKMT	330.458	-0.314717	0.167634	0.0362839	0.096555
SRSF11	8118.01	0.28166	0.146067	0.0362893	0.0965572
RRP1B	4856.15	-0.244442	0.123785	0.0363027	0.0965807
ANKMY1	409.693	-0.256618	0.130898	0.0363187	0.0966111
APCDD1	77.4592	0.375737	0.214023	0.0363384	0.0966515
FAM199X	3781.93	0.268009	0.137745	0.0363661	0.096713
JPX	126.82	0.346707	0.190797	0.0363831	0.096746
MIR6757	1.70755	0.539466	1.05098	0.0364232	0.0968404
TNXA	3.26657	0.603338	0.861292	0.0366618	0.0974625
LRRC69	16.4904	0.543852	0.434278	0.0367363	0.0976485
FYB1	2.57162	-0.595573	0.90115	0.0367617	0.0977037
CFAP157	64.2718	0.394617	0.231551	0.0367966	0.0977841
MICOS10	200.073	0.317508	0.170164	0.0368122	0.0978011
ACBD3	2458.97	-0.262199	0.134619	0.0368078	0.0978011
ANXA13	1.74722	0.576134	0.969779	0.036827	0.0978281
LRRN4CL	21.7558	-0.511259	0.375007	0.036851	0.0978672
ENSG00000255921	3.09656	-0.605668	0.833158	0.0368479	0.0978672
KIF16B	620.261	0.285663	0.149136	0.0368701	0.0979057
GNAQ	2500.11	0.304144	0.161152	0.0368755	0.0979078
ZNF138	1010.43	0.244778	0.124436	0.0369124	0.0979936
SPOPL	747.47	-0.253423	0.129552	0.0369948	0.0981998
UPF3A	763.373	-0.328694	0.178311	0.0370169	0.0982463
KANTR	541.957	-0.23127	0.116829	0.037087	0.0984198
STARD10	151.271	-0.337182	0.184664	0.0371349	0.0985348
ANTKMT	1808.2	0.339593	0.18649	0.0371577	0.0985828
ARL3	1607.93	0.235294	0.119201	0.0372099	0.098709
HSPD1P11	7.96239	0.602626	0.643193	0.0372209	0.0987257
ENSG00000288658	11.0868	-0.570494	0.503367	0.0372414	0.0987679
FLNB	6140.03	-0.243573	0.123996	0.0372594	0.0988032
GCNT2	213.304	-0.300103	0.158881	0.0372677	0.0988129
ANP32A	8138.03	-0.253734	0.129971	0.0372951	0.0988732
MAPK6	2947.29	-0.26766	0.138346	0.0373126	0.0989071
SLC7A8	372.585	-0.305999	0.16292	0.0373653	0.0990343
SLC35A3	760.912	0.277265	0.144362	0.0374184	0.0991627
ENSG00000287713	1.79922	0.574628	0.959148	0.0374562	0.0992506
ENSG00000283183	2.42781	-0.577604	0.949716	0.0374678	0.0992684
LRRC1	482.888	-0.276362	0.143848	0.0374723	0.0992684
FAHD2B	10.0348	-0.573758	0.516301	0.0375036	0.099301
RPL23AP97	10.8748	-0.577483	0.528361	0.0375081	0.099301
EXOC5	4126.39	0.25469	0.130701	0.0375019	0.099301
IFT43	357.13	0.266686	0.137916	0.0375049	0.099301
GAPDHP35	14.0886	-0.556638	0.469219	0.0374993	0.099301
CREG1	512.514	-0.278502	0.145222	0.0375141	0.0993046
ENSG00000250310	8.69658	-0.589739	0.575863	0.037523	0.0993156
DPH6-DT	5.57186	0.601067	0.643759	0.0375448	0.099361
TMEM87A	2099.3	0.202826	0.10137	0.0375617	0.0993933
CNOT7P1	17.2208	-0.520977	0.395561	0.0375711	0.0994056
FCGR2A	1314.26	0.248433	0.127075	0.0375859	0.0994201
EXT1	644.514	0.27021	0.140141	0.0375849	0.0994201
NRG2	351.962	-0.259764	0.133804	0.0375936	0.099428
TSC1	1248.73	-0.226782	0.114649	0.0376109	0.0994614
ZNF175	696.975	0.24281	0.123821	0.0376212	0.099476
PPME1	2338.71	-0.25568	0.131389	0.0376284	0.0994827
AATBC	11.7682	-0.565604	0.493906	0.0376362	0.099491
UBA1	10561.7	-0.21932	0.110496	0.0376541	0.0995257
AAAS	1237.78	-0.190349	0.0947159	0.0376838	0.0995919
STX16-NPEPL1	6.21864	0.604474	0.695278	0.0377235	0.0996843
ENSG00000287011	5.24272	0.602329	0.667007	0.0377656	0.099783
ENSG00000279138	3.12818	0.594952	0.865592	0.0377771	0.099801
APOOL	1607.1	-0.302791	0.161223	0.0377959	0.0998384
H2BC21	557.84	-0.345034	0.191508	0.0378171	0.0998819
C6orf120	1520.27	0.18681	0.0929303	0.0378808	0.100038
ENSG00000280423	2.48475	0.574352	0.94844	0.0379315	0.100159
PCDHGA6	38.8003	0.44759	0.29018	0.0380163	0.100358
PTPRK	1369.18	0.223329	0.112972	0.0380161	0.100358
ZNF426-DT	42.3451	0.423842	0.263348	0.0380589	0.100458
H3P6	79.1832	0.432824	0.273214	0.0380694	0.100465
THOC3	177.812	-0.306313	0.16389	0.0380712	0.100465
RPS27	9635.58	-0.2522	0.129675	0.0380796	0.100475
CYTL1	645.037	-0.250898	0.128917	0.0380963	0.100507
C20orf144	7.80349	0.592481	0.603397	0.0381077	0.100524
RPL4P5	26.7157	-0.480097	0.332999	0.0381261	0.10056
SLC30A7	2091.16	0.210842	0.106097	0.0381389	0.100569
UBXN1	1224.91	-0.206949	0.103955	0.0381372	0.100569
WIPF1	3231.13	0.257989	0.13321	0.0381803	0.100656
SORD2P	43.2518	-0.42022	0.259784	0.0381814	0.100656
RBM44	6.01311	0.597195	0.638184	0.0381924	0.100672
TPT1P9	9.71659	-0.577143	0.537234	0.0382124	0.100712
USP25	955.168	-0.286912	0.151223	0.0382236	0.100729
ENSG00000250602	2.29158	0.585389	0.898302	0.0382477	0.100768
PCDH12	56.3664	0.41306	0.252483	0.0382461	0.100768
MROH8	22.6311	0.504577	0.371006	0.0382623	0.100794
SNRNP27	1485.24	0.255662	0.131901	0.0382888	0.100813
ENSG00000253894	1.70539	0.558774	0.983065	0.0382866	0.100813
SIPA1L3	3938	-0.269279	0.140172	0.0382878	0.100813
CIC	5425.98	-0.214921	0.108446	0.038287	0.100813
HK2P1	10.6584	-0.584557	0.567904	0.0382936	0.100813
RFPL2	12.0642	0.572453	0.523626	0.0383945	0.101067
COQ7	695.563	0.234376	0.119522	0.0384216	0.101125
EML4	2647.95	0.245217	0.125821	0.0384301	0.101131
PDE8A	858.454	0.241926	0.1239	0.0384339	0.101131
ZNF419	293.661	0.305313	0.163603	0.0384379	0.101131
NEXN	32.4633	0.459997	0.307035	0.0384798	0.101228
PKP1	2.22623	-0.563321	0.966698	0.038526	0.101337
ECPAS	2290.58	0.260261	0.134868	0.0385371	0.101354
PRRT3-AS1	76.7648	-0.392011	0.232501	0.0385524	0.101381
ENSG00000249328	2.3065	0.56912	0.949017	0.0385798	0.101441
ATP1B3	3299.7	0.217267	0.109946	0.0385979	0.101463
RPS2P32	73.264	0.400633	0.240818	0.0385951	0.101463
TMX2	2623.35	-0.183704	0.0916568	0.0386296	0.101534
ENSG00000236921	2.63258	0.584386	0.888675	0.0386854	0.101668
CD7	7.80004	0.589188	0.600414	0.0387134	0.101729
NDE1	3474.12	-0.234569	0.119848	0.0387317	0.101752
USP32	3032.82	-0.267709	0.139577	0.0387279	0.101752
ARMC5	395.249	-0.251818	0.129977	0.0387668	0.101831
DGKQ	199.733	-0.386826	0.228189	0.0388198	0.101958
H1-10	3593.35	-0.255548	0.132273	0.0388498	0.102024
KATNAL2	387.599	0.364158	0.208376	0.038863	0.102046
ENSG00000215014	19.9794	0.511296	0.385618	0.038894	0.102115
HLA-V	7.01405	0.588481	0.601634	0.0389157	0.102158
LINC00926	24.1849	0.54281	0.448483	0.03892	0.102158
CD320	2323.87	-0.258576	0.13419	0.0389634	0.102259
RBM23	2230.74	0.218086	0.110647	0.0389866	0.102307
DNAJC24	712.348	0.236608	0.121235	0.0390325	0.102415
ENSG00000289331	20.8551	-0.50631	0.377931	0.0390772	0.10252
ENSG00000283057	2.11451	-0.564169	0.951747	0.0391025	0.102573
LYPLAL1-DT	6.23937	0.591461	0.628763	0.0391436	0.102668
ENSG00000213169	4.16465	-0.597459	0.723861	0.0391653	0.1027
ERI2	921.11	0.205184	0.103581	0.0391624	0.1027
ENSG00000226409	24.5055	0.499802	0.367522	0.0391758	0.102702
ENSG00000267327	2.61559	0.582231	0.88295	0.039172	0.102702
CIAO3	658.642	-0.303522	0.163184	0.0391959	0.102742
TAP1	1232.18	-0.200058	0.100795	0.0392105	0.102768
TSPAN3	14795.5	-0.211714	0.107237	0.0392333	0.102815
ENSG00000279792	12.0127	-0.548509	0.464994	0.0392794	0.102923
ZNF225-AS1	28.3431	0.479091	0.33604	0.0392922	0.102943
TMEM230	2723.24	0.20651	0.104403	0.0393199	0.103003
LRRC57P1	3.89677	-0.591724	0.814154	0.0393525	0.103076
DCAF10	1486.62	-0.262724	0.137062	0.0393927	0.103156
ZBTB26	298.544	0.309444	0.167459	0.0393899	0.103156
LINC00539	11.5749	0.553349	0.478787	0.03943	0.103241
ENSG00000268573	45.7525	-0.429193	0.272712	0.0394678	0.103327
COX4I1	6243.39	-0.23356	0.11978	0.0394809	0.103348
TMED9	3445.06	-0.222213	0.113295	0.0394964	0.103376
FAT1	4126	0.297586	0.159526	0.0395411	0.10348
EVA1C	18.0612	0.517994	0.401412	0.0395505	0.103492
FOXD1	619.4	-0.327632	0.180705	0.0395961	0.103599
ENSG00000225213	7.21314	-0.58319	0.589611	0.0396294	0.103673
AQP3	15.1418	0.541562	0.451239	0.0396358	0.103677
TCEA2	960.608	0.235694	0.121174	0.0397088	0.103855
HECW1	2.31381	0.559734	0.950465	0.0397423	0.10393
LINC02977	142.529	0.326854	0.180403	0.0398199	0.10412
USF1	1699.35	-0.202948	0.10273	0.0398324	0.10414
ENSG00000290055	1.6619	-0.550642	0.970909	0.0399104	0.104331
CDC37L1-DT	21.0447	0.512787	0.393906	0.0399377	0.104384
ABHD15	372.997	0.270587	0.142394	0.0399405	0.104384
MARCHF10	16.2309	0.529498	0.426779	0.0399476	0.104389
THAP2	1312.96	0.234558	0.120683	0.0399564	0.104399
LRRC23	285.641	-0.296047	0.15893	0.0399784	0.104444
ENSG00000289372	103.245	-0.33474	0.186508	0.0399853	0.104449
TSC22D2	1474.25	0.22245	0.113746	0.0399933	0.104457
YPEL5	1447.82	0.23762	0.122511	0.0400177	0.104495
ENSG00000214770	12.4519	0.549387	0.473828	0.0400157	0.104495
KLRK1	6.52373	0.592606	0.701902	0.0400264	0.104505
GSR	2916.76	-0.230538	0.118415	0.0400451	0.104541
PCDHB15	27.7304	0.519987	0.408259	0.0400648	0.104579
LINC00997	493.597	-0.260965	0.136534	0.0400748	0.104593
TANGO2	326.424	-0.294014	0.157723	0.040134	0.104734
CHCHD10	1900.65	-0.283318	0.150711	0.0401639	0.104799
ENSG00000228686	18.9809	-0.519389	0.407758	0.0401763	0.10481
GAPDHP69	2.37089	-0.575085	0.884708	0.0401778	0.10481
XPO1	12883.1	0.241701	0.125067	0.0402417	0.104964
PABIR3	138.855	0.327273	0.181244	0.04026	0.104998
LINC02609	41.7313	-0.450504	0.300633	0.0403242	0.105153
SLC8A1	3.06172	-0.57934	0.858148	0.0403329	0.105162
DCLRE1B	720.159	0.250969	0.13069	0.0403757	0.105261
ENSG00000286171	2.40606	-0.570234	0.898819	0.0404106	0.105339
LINC00707	9.54088	-0.559864	0.50812	0.0404183	0.105346
ARL8B	1658.31	0.220887	0.113144	0.0404503	0.105417
RAD1	927.046	0.212794	0.108588	0.0404837	0.105485
PIAS1	1457.34	0.28954	0.155089	0.0404866	0.105485
STX3	8.32495	-0.566532	0.532015	0.0405079	0.105528
ASGR1	29.907	-0.476019	0.336404	0.0405612	0.105654
SMPD4BP	370.562	-0.34627	0.196271	0.040584	0.1057
RFESD	19.5719	0.511712	0.39581	0.0406456	0.105848
HOXB9	16.5425	-0.577988	0.585643	0.0406715	0.105902
AHI1-DT	7.38752	0.577966	0.58586	0.040686	0.105914
MT1X	556.508	-0.305381	0.166015	0.0406813	0.105914
REPS1	808.067	0.210937	0.107675	0.0407039	0.105947
DEK	8239.04	0.263892	0.138857	0.0407145	0.105962
TM6SF2	18.0507	0.547179	0.475244	0.0408019	0.106176
PIPSL	17.2311	-0.513503	0.400424	0.0408667	0.106319
TBC1D22A	657.559	-0.24533	0.127669	0.0408647	0.106319
ASL	324.396	0.320681	0.177149	0.0409027	0.106399
SEMA4C	2504.2	-0.229743	0.118533	0.0409172	0.106424
SIGLEC10-AS1	3.0623	0.582454	0.810212	0.0409743	0.106559
ENSG00000287245	68.4445	0.40321	0.248279	0.0409864	0.106578
ELMOD3	447.549	0.285924	0.153178	0.0409931	0.106582
ZNF540	38.984	0.470823	0.330493	0.0410108	0.106615
PEX7	213.679	0.287761	0.154475	0.0410842	0.106793
FNDC8	3.31608	-0.580686	0.818514	0.0411014	0.106824
ENSG00000197815	12.6922	0.570407	0.557588	0.0411331	0.106893
SACS-AS1	2.90685	-0.563804	0.904116	0.0411611	0.106953
NCKAP1	7871.02	0.250453	0.131005	0.0412134	0.107065
IRAK3	8.72536	0.575165	0.582757	0.0412192	0.107065
RBFA	460.154	-0.26868	0.142268	0.0412181	0.107065
ZNF23	53.0562	-0.447386	0.299357	0.0412277	0.107074
RBM45	238.398	0.2992	0.162353	0.041267	0.107153
FRMD5	583.737	-0.239025	0.124207	0.0412683	0.107153
INTS4	454.073	-0.224113	0.115519	0.0412883	0.107192
ACBD5	3193.47	-0.270521	0.143518	0.0413194	0.107259
PRR19	52.2404	0.384914	0.231025	0.0413665	0.107368
HDDC3	115.264	-0.349055	0.199614	0.0413812	0.107393
DHRS11	316.635	-0.30953	0.169675	0.0413917	0.107407
MAP3K15	6.30731	-0.580775	0.62637	0.0414177	0.107462
FAM166C	7.34551	0.579703	0.618122	0.0414344	0.107492
RPP40	148.044	0.299513	0.162752	0.0414502	0.10752
ENSG00000289440	14.2386	0.532821	0.445076	0.0414844	0.107595
WWP1	1074.34	0.257085	0.135338	0.0415865	0.107847
PTEN	1357.12	0.240481	0.125302	0.0416005	0.107857
NCR3LG1	350.014	-0.253583	0.133197	0.0415973	0.107857
MRPL35	1549.25	-0.208183	0.10666	0.041622	0.107893
SWINGN	2.61292	0.566698	0.879906	0.0416247	0.107893
FAM131C2P	3.75091	-0.583412	0.75341	0.0416509	0.107948
RAG1	13.1755	0.545739	0.479467	0.0416692	0.107982
ZNF718	80.8157	0.369654	0.217613	0.0417053	0.108062
ENSG00000178715	7.31358	-0.580035	0.631706	0.0417162	0.108077
CCDC125	332.379	0.255389	0.134446	0.0417839	0.10824
PPP2R5D	1576.02	-0.245643	0.12855	0.0418252	0.108333
ANKHD1	60.4587	-0.457987	0.315471	0.0418966	0.108505
CDK5	836.438	0.238957	0.124608	0.0419062	0.108516
IL12A	65.7396	-0.408044	0.255334	0.0419445	0.108602
SOX3	3.08813	0.580956	0.766185	0.0419666	0.108646
ENSG00000290616	10.5969	-0.544695	0.479713	0.0420009	0.108722
ENSG00000285867	3.59502	0.579982	0.776055	0.0420092	0.10873
PTGDR2	12.1586	-0.53689	0.459467	0.0420569	0.108836
EZH1	1077.38	-0.299356	0.163255	0.0420604	0.108836
ZNF567	435.319	0.282461	0.151885	0.0420738	0.108857
SPATA13	2236.9	-0.247002	0.129569	0.042101	0.108914
ABCB8	631.882	0.307577	0.169138	0.0421895	0.10913
DHX58	13.311	0.538379	0.464623	0.0422163	0.109186
CIAO1	3384.88	-0.168953	0.0854736	0.042247	0.109252
NCOA6	2772.78	0.25405	0.133992	0.0422704	0.109299
CCDC8	1279.25	0.22698	0.11781	0.0422781	0.109306
RPL26P19	5.09422	-0.57979	0.659712	0.0422893	0.109321
PIGG	593.846	0.299608	0.163682	0.0423127	0.109342
TMPRSS11A	2.24834	0.546948	0.933751	0.0423088	0.109342
FKTN	1969.98	0.201733	0.103425	0.0423037	0.109342
ENSG00000260651	9.73204	-0.557874	0.525308	0.0423194	0.109346
PRTFDC1	1511.27	0.213481	0.11008	0.0423501	0.109412
RDH11	7450.26	-0.204273	0.104881	0.0423643	0.109435
MRPL37	2444.05	-0.230522	0.119942	0.0423733	0.109445
HNRNPKP3	20.2732	0.506537	0.395832	0.0424356	0.109593
ENSG00000288752	40.8822	0.424341	0.274782	0.04253	0.109823
ENSG00000251023	11.4282	-0.53912	0.469392	0.0425399	0.109835
RPL36AL	3103.34	-0.229172	0.119265	0.0425489	0.109845
PTH1R	30.0084	-0.469986	0.335152	0.0426188	0.110012
IP6K2	2377.96	-0.240552	0.126074	0.042649	0.110077
PYGB	4076.5	-0.196822	0.100902	0.0427059	0.11021
LINC01560	119.29	0.325483	0.18283	0.0427132	0.110215
SPSB2	103.677	-0.367386	0.21727	0.042758	0.110318
ENSG00000218418	27.0535	-0.463058	0.32562	0.042796	0.110389
PSMF1	2726.23	-0.216165	0.111876	0.0427939	0.110389
ODR4	767.543	0.236737	0.123917	0.0428282	0.110458
TANK	720.631	0.230807	0.120457	0.0429068	0.110634
ENSG00000278897	15.1627	0.557763	0.533043	0.0429019	0.110634
TMEM14B	872.242	0.305426	0.168371	0.0429155	0.110643
ZNRF2P2	51.7624	-0.417739	0.268317	0.0429947	0.110834
POLR2D	2479.92	-0.204769	0.105522	0.0430153	0.110854
ENSG00000272384	17.0091	-0.5095	0.404849	0.0430181	0.110854
SIX5	237.106	-0.287514	0.156103	0.0430141	0.110854
ZFAND2B	467.187	-0.254278	0.134729	0.0430625	0.110954
NKAPD1	1858.68	-0.225641	0.117531	0.0430688	0.110957
CXADR	2573.32	0.219333	0.113876	0.043085	0.110985
LINC01376	9.59165	0.551254	0.511849	0.043108	0.111031
ENSG00000259420	292.906	0.277927	0.149863	0.0431571	0.111144
SYT2	3.32309	-0.571336	0.79773	0.0431951	0.111228
TAOK2	3158.65	-0.215801	0.111935	0.0432444	0.111336
ENSG00000263847	5.21388	-0.573216	0.777163	0.0432474	0.111336
FAM214B	354.14	0.240494	0.126466	0.0432661	0.111371
FBXW5	1148.3	-0.29061	0.158436	0.0432718	0.111372
SNRPD3	1400.61	-0.239921	0.12622	0.0434103	0.111715
DHRS7B	145.66	0.318625	0.178516	0.0434359	0.111767
PDHB	1513.5	-0.223073	0.116292	0.0434853	0.111867
CCDC28A-AS1	7.10041	0.570071	0.611044	0.0434853	0.111867
ENSG00000273951	7.15231	-0.573064	0.642226	0.0435192	0.11194
CD109	15.0857	0.514954	0.419212	0.0435378	0.111961
MRPL40	838.242	0.256264	0.136322	0.0435373	0.111961
FAM66C	21.4086	0.496054	0.382006	0.0435438	0.111963
LRRFIP2	565.964	0.238687	0.125609	0.043602	0.112085
FGD1	1201.2	-0.252742	0.134178	0.0435981	0.112085
SUCO	3923.78	0.231626	0.121402	0.0436145	0.112104
BACH1-AS1	1.86636	0.534826	0.941208	0.0436682	0.112228
DGKG	308.581	-0.261799	0.139921	0.0436969	0.112288
TUBB2BP1	5.67409	-0.571232	0.632034	0.0437443	0.112397
LINC02422	2.66812	0.558892	0.855338	0.0437583	0.112419
IRX3	32.6675	0.444643	0.30335	0.0437884	0.112483
FAIM2	117.916	-0.324861	0.183694	0.0438516	0.112631
HPS6	653.142	-0.25564	0.136176	0.0438601	0.112639
EIF1AXP1	25.7433	0.473369	0.345067	0.0438721	0.112657
TH	4.02856	-0.560643	0.841934	0.0439084	0.112709
TRAF6	675.625	-0.240241	0.126752	0.0439048	0.112709
ENSG00000280132	16.9495	0.496302	0.384262	0.0439082	0.112709
NOSIP	923.843	-0.250036	0.132738	0.0439144	0.112711
FTH1P23	9.74573	-0.564612	0.585396	0.0439378	0.112757
WNT8B	6.06477	-0.567741	0.60762	0.0439479	0.112769
TTC37	3187.09	0.241214	0.127396	0.0439848	0.112845
ENSG00000287578	5.22974	0.572838	0.720364	0.0439882	0.112845
STRADB	947.983	0.220186	0.114929	0.0440077	0.112882
ENSG00000272374	8.62774	0.565071	0.591088	0.0440453	0.112964
KPNA6	5025.74	-0.267544	0.143899	0.0440891	0.113063
PCYOX1L	1140.34	0.206812	0.107281	0.0440995	0.113076
NR1H3	300.708	0.275528	0.149123	0.0441293	0.113139
FOXN4	7.08587	-0.564519	0.590791	0.0441731	0.113237
RAB8A	673.077	-0.221603	0.11586	0.04418	0.113241
ENSG00000284618	2.10499	-0.534147	0.933209	0.0442146	0.113316
NGEF	11.802	0.554412	0.539282	0.0442374	0.113359
NTM-AS1	140.281	-0.397093	0.248542	0.0442421	0.113359
ZFAND3	2225.36	0.230462	0.121139	0.0442755	0.113418
ENSG00000268686	19.9126	0.512507	0.418532	0.0442734	0.113418
ENSG00000280033	11.4838	-0.541275	0.492678	0.0443201	0.113518
GOLGA6L10	33.7278	-0.4593	0.325423	0.0443294	0.113528
SPATA45	4.83197	0.571226	0.679071	0.044352	0.113563
MFSD10	1619.79	-0.311683	0.174393	0.0443539	0.113563
ZCCHC10	550.443	0.263536	0.141576	0.0443977	0.113662
SLA	63.7372	-0.392999	0.244752	0.044472	0.113838
ZNF778-DT	61.1558	0.392657	0.244436	0.0444907	0.113872
FNTA	1084.49	0.212557	0.110824	0.0445427	0.113992
EXOC3-AS1	46.3191	0.431224	0.288297	0.0445842	0.114077
PNMA2	5289.15	0.222256	0.11649	0.0445867	0.114077
NHSL1	1105.28	-0.24553	0.130458	0.0446026	0.114104
MTMR11	56.3782	0.487252	0.371403	0.0446409	0.11418
TBC1D5	3303.23	0.287273	0.157434	0.0446432	0.11418
ARNILA	2.14208	-0.536959	0.916715	0.044673	0.114229
SLC35B2	3245.57	-0.214968	0.11229	0.0446677	0.114229
RFX5	2919.44	-0.193436	0.100051	0.0447181	0.114321
PSAT1	6284.86	-0.19902	0.103194	0.0447202	0.114321
SNX17	2814.44	0.194921	0.100915	0.0447781	0.114456
PDSS2	460.331	0.227084	0.1195	0.0448507	0.114627
HIP1	18403.2	0.232681	0.122862	0.044894	0.114724
CEP83-DT	20.532	0.500166	0.396776	0.0449078	0.114746
PDHX	982.547	-0.232779	0.122948	0.0449352	0.114802
CSDE1	19089.6	-0.261367	0.14067	0.0450107	0.114981
LINC02371	3.22568	0.560663	0.803289	0.0450405	0.115043
ZNF24	6398.14	-0.250234	0.13373	0.0451142	0.115218
C8orf88	64.4134	-0.381258	0.234209	0.0451474	0.115288
MMD2	19.945	0.48334	0.367062	0.0452051	0.115422
POLE3	1792.4	0.199908	0.103973	0.0452447	0.115509
RBM33-DT	37.293	0.493456	0.385631	0.0452557	0.115523
CTBP1	3507.05	-0.189345	0.0980358	0.0452704	0.115543
FTH1	3152.02	-0.343	0.199904	0.0452744	0.115543
MEIS1	599.191	0.206087	0.107539	0.0453201	0.115623
PPIL1	1831.15	0.243033	0.129426	0.0453225	0.115623
STAG3L4	317.579	-0.299085	0.166283	0.0453127	0.115623
SLC35B4	3221.98	0.187397	0.0969755	0.0453275	0.115623
SLC25A23	4196.01	-0.213809	0.112005	0.0453378	0.115635
ZNF816	159.13	0.303394	0.169422	0.0453689	0.115701
ENSG00000280022	3.92437	0.566585	0.676125	0.0453783	0.11571
NUP85	1590	0.196992	0.102395	0.0453879	0.115721
AAR2	1243.2	-0.228677	0.120829	0.0454579	0.115886
GBP2	6.07227	0.565443	0.726992	0.0454854	0.115934
LINC03016	6.48311	0.561026	0.60319	0.0454879	0.115934
NUDT8	82.2169	-0.348826	0.205284	0.0456248	0.116263
TANGO6	523.541	0.280973	0.154039	0.045628	0.116263
AKAP1-DT	21.0423	0.476687	0.357649	0.0456718	0.116361
CNBD2	2.88342	0.552118	0.830482	0.045812	0.116704
NDUFAF5	443.59	-0.262104	0.141807	0.0458704	0.116839
LRPAP1	1586.49	-0.192278	0.100029	0.0459704	0.117065
MED6	700.716	-0.225787	0.119423	0.0459669	0.117065
CHCHD1	397.656	0.304313	0.170745	0.0460217	0.117154
ABCA3	10225.8	-0.193799	0.10091	0.0460161	0.117154
HNRNPUL1	11302.2	-0.225579	0.11933	0.0460173	0.117154
RASSF2	11628	-0.239482	0.127762	0.0460766	0.117279
AMPD3	244.572	0.273407	0.149363	0.0460844	0.117285
RHBDD2	3086.63	0.218417	0.115149	0.0461122	0.117333
RBM28	2861.12	-0.215649	0.113525	0.0461141	0.117333
SUV39H1	370.814	0.242857	0.129915	0.0461918	0.117516
RIF1	4209.43	0.310933	0.175824	0.0462236	0.117583
FBXO45	1646.15	-0.247408	0.132823	0.0463119	0.117793
AP1S3	116.141	-0.32875	0.189677	0.0463563	0.117871
ZNF543	355.745	0.272759	0.149161	0.0463593	0.117871
FTLP3	22.3133	-0.48246	0.370581	0.0463522	0.117871
IMP3	514.8	-0.23768	0.126859	0.0463741	0.117895
UBFD1	2974	-0.205319	0.107688	0.0464063	0.117963
INTS15	1290.15	-0.229926	0.122184	0.0464201	0.117971
ANKRD16	333.534	-0.252397	0.136032	0.0464206	0.117971
CILP	6.84035	-0.559815	0.628385	0.0464314	0.117984
SLC8B1	105.233	0.337505	0.196899	0.0464682	0.118063
SLC4A5	6.62713	-0.556187	0.597091	0.046544	0.118242
OPCML-IT1	17.6967	0.500981	0.407569	0.0465712	0.11829
TXNDC16	2329.5	0.242828	0.130159	0.0465744	0.11829
ENSG00000266179	1.86208	0.522088	0.923527	0.0466349	0.118416
ENSG00000284428	59.7948	0.408798	0.266332	0.0466318	0.118416
PARP11-AS1	3.36238	-0.556095	0.774362	0.0466468	0.118432
SERPINF2	2.97418	-0.551482	0.807845	0.0466629	0.118458
PUM1	4176.24	0.232745	0.124061	0.0466927	0.11852
LILRB3	5.72756	-0.557971	0.619194	0.0466992	0.118522
BCKDK	1867.31	-0.224129	0.118887	0.0467053	0.118523
URB2	1569.57	-0.218355	0.115472	0.0467246	0.118558
MIGA1	775.147	0.23888	0.127842	0.0467485	0.118605
ENSG00000279722	35.5851	0.421879	0.282331	0.0468075	0.11874
DGKI	1280.02	0.274679	0.150824	0.0468213	0.118761
TTC36-AS1	2.42053	0.53625	0.875521	0.0468381	0.118789
PSME2	1860.54	0.192114	0.100388	0.0468822	0.118887
RNF25	634.789	-0.240344	0.128903	0.0469865	0.119124
CRLS1	174.802	-0.360611	0.217644	0.0469871	0.119124
ENSG00000238178	3.8022	0.552628	0.78742	0.0470223	0.119199
STEAP1B-AS1	22.6509	0.480341	0.370191	0.0471232	0.119435
CBX4	2475.89	-0.197706	0.103695	0.0471277	0.119435
PRKCSH	7168.93	-0.201122	0.105657	0.0471321	0.119435
COX6B2	56.754	-0.474862	0.360684	0.0471607	0.119493
HNRNPA1P4	2.02706	-0.517748	0.92606	0.0471722	0.119508
CLASP1-AS1	8.05164	0.540737	0.524777	0.0471839	0.119523
ENSG00000276571	15.591	0.498657	0.406304	0.0472184	0.119596
ZNF304	518.004	0.260692	0.14195	0.0472468	0.119654
ARFGAP1	2686.28	-0.42146	0.282904	0.0472528	0.119655
TENT2	1644.43	-0.18635	0.0973191	0.0472702	0.119684
STX12	3033.71	0.226888	0.120916	0.0473197	0.119795
LYRM4	882.101	-0.240268	0.129114	0.0473715	0.119912
ENSG00000225794	3.30506	-0.55167	0.78094	0.0473861	0.119935
DUSP10	104.19	-0.322015	0.185579	0.0474061	0.119971
ENSG00000283563	4.32463	0.555264	0.742957	0.0474474	0.120061
GORAB-AS1	7.94902	0.54252	0.53705	0.0474946	0.120166
VAPB	2230.62	0.237108	0.127253	0.0475061	0.120181
ZRANB3	431.068	0.289973	0.161966	0.0475607	0.120305
KHSRP	11502.1	-0.218135	0.115839	0.0475793	0.120338
ZNF727	5.67452	-0.556531	0.652088	0.0475894	0.120349
STK32A	51.6762	0.399846	0.258275	0.0476106	0.120388
SLC9A8	425.372	0.301459	0.170277	0.0476376	0.120442
RAB11B-AS1	51.0689	0.412563	0.273038	0.0476618	0.120489
USP16	2060	0.20474	0.108036	0.0476779	0.120515
TOMM20P4	6.6766	-0.554792	0.631971	0.0477625	0.120714
LAGE3	273.409	-0.290575	0.162619	0.0478094	0.120819
ENSG00000232952	7.69608	-0.55091	0.594297	0.0478594	0.120931
ANKRD44	1510.23	0.21356	0.113303	0.0478762	0.120959
SAMD11	6.62631	-0.546951	0.567619	0.0479024	0.12101
GLB1	1373.59	0.201711	0.106426	0.0479535	0.121125
OPTC	2.40946	-0.523932	0.895192	0.0479697	0.121151
CEP57L1	798.804	0.195588	0.102924	0.0479995	0.121212
SECISBP2L	3758.92	0.261782	0.143246	0.0480169	0.121239
MISP	2.06969	-0.522209	0.899535	0.0480215	0.121239
COG5	2584.9	0.222345	0.118635	0.048063	0.121312
ARMH3	803.487	0.208646	0.11052	0.0480633	0.121312
MT-ATP8	4040.78	0.519171	0.461593	0.0480675	0.121312
TENT5B	25.0829	0.453295	0.329115	0.0480919	0.121359
HNRNPU	16671.6	0.269491	0.148402	0.0481038	0.121374
ANO6	3237.36	0.233383	0.125358	0.048114	0.121386
LBX1-AS1	8.11739	-0.549963	0.596255	0.0481794	0.121536
MRPL9	781.764	-0.201463	0.106407	0.0481935	0.121556
ENSG00000269906	21.2873	-0.513642	0.447624	0.048199	0.121556
ZNF714	1937.67	0.241353	0.130353	0.0482159	0.121585
TTC31	627.513	0.250755	0.136286	0.0482266	0.121593
RPL23P8	8.82884	-0.539513	0.534562	0.0482307	0.121593
TUBGCP4	1120.47	-0.234028	0.125841	0.0482494	0.121626
PDZD2	3194.69	0.290812	0.163209	0.0482705	0.121664
ENSG00000271833	11.6179	-0.52819	0.491377	0.0482981	0.121717
TALDO1	3473.82	0.200471	0.10589	0.048303	0.121717
KLHL7-DT	6.60943	0.549634	0.59893	0.0483517	0.121826
EBNA1BP2	1020.24	-0.195418	0.103007	0.04836	0.121832
RETREG2	4109.52	-0.218985	0.116809	0.0483768	0.12186
ENSG00000287448	2.38749	0.51545	0.911559	0.0484547	0.122042
RPL24P8	5.64145	-0.553118	0.656867	0.0484721	0.122071
CCNO	21.1003	-0.48922	0.393568	0.0484882	0.122097
ST8SIA5	709.07	0.229076	0.122975	0.0485103	0.122138
ENSG00000223669	2.25439	-0.520778	0.894988	0.0485286	0.12217
RNF5	1539.74	-0.241932	0.131011	0.0486589	0.122468
JAK2	400.739	0.267331	0.1474	0.0486562	0.122468
ENSG00000213598	11.8074	-0.530571	0.50406	0.0486929	0.122539
EPN2	1512.71	-0.207969	0.110483	0.0487259	0.122608
FAM200B	263.799	0.279506	0.155726	0.0487535	0.122663
TMEM263-DT	30.5237	0.441005	0.313077	0.0487709	0.122692
MAL	22.2056	-0.463412	0.347726	0.048799	0.122747
ADGRG2	1.98	0.514733	0.907889	0.0488042	0.122747
ADIPOR1	2624.08	-0.216732	0.115721	0.0488222	0.122763
SEMA6A-AS2	4.15965	0.551281	0.707343	0.0488169	0.122763
PHF14	6539.36	0.243365	0.132075	0.0489019	0.122949
ZNF785	89.1603	0.366234	0.22586	0.04892	0.122979
CCDC69	4.9196	0.550761	0.644002	0.0489559	0.123055
MAGI1	1812.86	0.244684	0.13296	0.0489815	0.123105
ENSG00000288728	58.9134	-0.433863	0.303975	0.0490993	0.123386
LINC02871	3.96251	0.550191	0.703669	0.0491065	0.12339
SRSF10	4409.52	0.240395	0.130365	0.0491336	0.123414
SPDYE18	8.77824	0.537029	0.536806	0.0491303	0.123414
C19orf18	21.7951	0.515511	0.459845	0.0491253	0.123414
LINC00645	3.99074	0.537418	0.816237	0.0491464	0.123431
ZNF227	798.529	0.253725	0.138957	0.0492963	0.123793
MLH3	1993.55	0.230901	0.124619	0.0493586	0.123935
S100A2	13.5308	-0.504449	0.432708	0.049403	0.124032
C1orf116	12.5829	-0.517478	0.468502	0.0494776	0.124204
RELT	391.531	-0.274064	0.15268	0.0495781	0.124442
ENSG00000267053	2.2208	0.521901	0.871834	0.0496076	0.124501
UQCRFS1	2398.02	-0.214	0.114541	0.0496173	0.124511
USP24	6671.3	0.24451	0.133294	0.049636	0.124543
MT-ATP6	30344.2	0.48866	0.398535	0.049678	0.124633
H2AC8	52.5404	0.413498	0.278865	0.049704	0.124684
LAMC3	15.7421	0.497768	0.418762	0.0497166	0.124691
FTO	2980.43	0.250746	0.137335	0.0497185	0.124691
ENSG00000288850	2.64943	0.524878	0.858676	0.0497306	0.124706
LINC00294	396.351	-0.275511	0.153805	0.0497425	0.124721
UBE2E1-AS1	9.68481	0.532911	0.527048	0.0497526	0.124732
FZD9	14.4016	0.509317	0.4478	0.0497765	0.124777
CEP63	281.027	0.282402	0.158686	0.0498601	0.124964
SLC2A9	6.05907	0.547599	0.65703	0.049863	0.124964
ABCC10	543.666	0.317194	0.184526	0.0498738	0.124977
MYO19	991.996	-0.271938	0.151505	0.0499172	0.125071
SETD1A	1851.1	-0.220302	0.118504	0.0499331	0.125096
ENSG00000286689	4.85981	0.546626	0.701999	0.0499682	0.125154
SLC9C1	10.3001	0.529808	0.516571	0.0499666	0.125154
PEMT	279.72	-0.307796	0.177409	0.0500358	0.125308
EIF4A2	9277.14	-0.224657	0.121238	0.0500855	0.125376
UVSSA	1011.35	0.322595	0.18906	0.0500798	0.125376
DHX38	2383.42	-0.206637	0.110419	0.0500704	0.125376
PCBP3-AS1	3.84678	0.545052	0.721589	0.0500865	0.125376
ENSG00000273855	2.85627	-0.535854	0.798773	0.050109	0.125418
ENSG00000263680	2.40434	0.519179	0.871407	0.050138	0.125475
MCF2L	3236.78	0.250801	0.137692	0.050175	0.125553
LINC03015	150.66	0.357009	0.219069	0.0502138	0.125635
DCDC2	19.699	0.485796	0.39543	0.0502359	0.125661
TINCR	6.22372	-0.54531	0.631928	0.0502338	0.125661
MRPS30-DT	12.0545	0.521056	0.487176	0.0502644	0.125717
CLPB	1298.2	-0.185234	0.0980882	0.050274	0.125727
CEP57	1116.41	0.209255	0.112087	0.0502913	0.125755
ZBED6	59.5279	-0.420504	0.289312	0.050344	0.125872
MRPL50	1389.61	0.208303	0.111559	0.0503597	0.125896
PYCR3	186.76	-0.287055	0.162434	0.0503814	0.125936
SCAF4	3010.39	-0.227103	0.122923	0.0503997	0.125966
APAF1	1436.37	0.290283	0.16479	0.0504239	0.126009
ZNF280C	588.637	-0.231132	0.125425	0.0504286	0.126009
SEC61G	2409.35	-0.303025	0.174212	0.0504546	0.126059
DEPDC1-AS1	6.19304	0.544068	0.62511	0.0504663	0.126074
ATAT1	1545.7	0.202333	0.108141	0.0505638	0.126302
HPRT1	1825.05	-0.202064	0.107994	0.0505858	0.126342
ZNF763	8.77235	0.53633	0.55917	0.0506056	0.126377
ENSG00000270558	10.4892	0.517904	0.480415	0.050653	0.12648
P3H1	2651.1	-0.235146	0.128083	0.0506822	0.126538
LMBR1L	1217.53	-0.274791	0.154149	0.0507667	0.126719
DNAH17	47.9003	-0.443617	0.322995	0.0507615	0.126719
NFS1	506.54	-0.224763	0.12172	0.0507867	0.126754
C17orf97	18.9793	0.485123	0.397119	0.0508432	0.12688
LANCL2	1069.84	-0.208757	0.112091	0.05085	0.126882
ENSG00000269296	2.32279	0.511615	0.883324	0.0508637	0.126902
ZKSCAN8P1	51.6942	0.470788	0.369005	0.050891	0.126955
SKP1	225.847	0.263205	0.146383	0.0509097	0.126987
RRP7A	1031.92	-0.215895	0.116421	0.0509469	0.127064
SLC39A14	3633.04	-0.173954	0.091979	0.0509632	0.12709
PRPSAP1	1985.64	0.179488	0.0951221	0.05097	0.127092
ZNF623	1328.19	0.230899	0.125661	0.0510438	0.127261
RPL35AP20	4.95498	-0.540785	0.722069	0.0510839	0.127346
MYCBP	402.401	0.237115	0.129587	0.0511027	0.127364
OXCT2P1	10.852	-0.524044	0.507258	0.0511033	0.127364
CDH12	4.60242	-0.53579	0.766926	0.0511658	0.127505
FN1-DT	3.16769	0.534137	0.776898	0.0512231	0.127633
ENSG00000233068	6.46169	-0.541305	0.626992	0.0512478	0.127679
LNX2	553.029	0.26011	0.144614	0.0513079	0.127814
TBC1D15	1247.1	0.22901	0.124675	0.0513484	0.1279
KALRN	51.2082	0.409837	0.278236	0.0514181	0.128058
RPTOR	1303.68	-0.226914	0.123436	0.0514446	0.128109
ATG4A	287.406	0.236665	0.129568	0.051517	0.128275
RPS27A	12311.9	-0.311217	0.181584	0.0515255	0.128281
HCCS-DT	22.9403	0.465621	0.362492	0.051611	0.128479
ENSG00000253374	7.1871	0.539601	0.620724	0.0516211	0.128489
RUNDC3A-AS1	45.1849	-0.449333	0.334923	0.0516859	0.128635
TTC16	28.9639	0.472428	0.375599	0.051699	0.128652
CHST6	2841.64	0.190804	0.101978	0.0517295	0.128713
PHPT1	572.001	-0.249579	0.138075	0.0518626	0.129029
MYL5	64.3279	0.471834	0.375344	0.0519018	0.129098
ENSG00000250917	2.56475	-0.522101	0.825168	0.0519024	0.129098
SAMD4B	4838.7	-0.23042	0.125905	0.0519276	0.129145
ENSG00000269300	2.17152	0.504176	0.888173	0.0519484	0.129182
ENSG00000268912	19.7841	0.477424	0.387072	0.052043	0.129402
CBR3-AS1	57.1225	0.376537	0.241395	0.0521003	0.129529
ENSG00000274895	11.0229	0.533576	0.574961	0.0521308	0.129577
MT-CYB	45049	0.481171	0.395292	0.052132	0.129577
GPR39	16.736	-0.49194	0.419537	0.0521426	0.129589
ENOX1	824.645	-0.25704	0.14321	0.0521816	0.12967
SURF2	190.431	-0.328044	0.196056	0.0522636	0.129859
CPOX	687.907	-0.239108	0.131608	0.0522825	0.12989
PEAK1	6944.7	-0.239187	0.131687	0.0523263	0.129984
VWA2	11.5552	-0.514119	0.483962	0.0523554	0.130041
LINC02449	5.26819	-0.537852	0.64757	0.0523828	0.130094
IPO7P2	7.66099	-0.536206	0.612459	0.0524313	0.130199
TTC32	151.948	0.336362	0.203482	0.052504	0.130355
ENSG00000250101	2.36541	-0.495101	0.904509	0.0525065	0.130355
ENSG00000287825	43.4016	0.408512	0.279064	0.05252	0.130373
FLVCR2	3.01907	-0.52245	0.809598	0.0525302	0.130383
PRDX2P1	1.73207	-0.502329	0.884384	0.0525458	0.130392
LINC01426	4.29928	0.536285	0.698942	0.0525457	0.130392
ENSG00000287414	39.669	-0.432247	0.311408	0.0525626	0.130418
PITHD1	1539.95	-0.220497	0.120144	0.0525753	0.130434
RNF217-AS1	13.2627	0.502269	0.449094	0.0525825	0.130437
RAB7A	7088.82	-0.230091	0.126116	0.0526105	0.130476
EXOSC9	697.999	0.197029	0.106045	0.0526068	0.130476
TMEM45A	880.571	-0.275974	0.156507	0.0526466	0.13055
OCEL1	319.636	-0.278822	0.15853	0.0526611	0.130571
NFKB1	798.444	-0.232974	0.127976	0.0526899	0.130627
SERF1A	6.87034	0.535097	0.609898	0.0526994	0.130635
TBCD	2094.03	0.199298	0.10744	0.0527172	0.130664
TRRAP	5815.31	0.265846	0.149566	0.0527461	0.13072
ADM-DT	4.41001	0.533364	0.726417	0.0527841	0.130799
TMEM214	2716.79	-0.170885	0.0910273	0.0528555	0.130961
UBA5	1193.24	0.217659	0.118575	0.052879	0.131001
SLC22A17	5421	-0.250134	0.139142	0.0528841	0.131001
MMACHC	1105.45	0.241448	0.13358	0.0530117	0.131302
RASA4DP	5.89389	-0.53493	0.682113	0.0530803	0.131456
ATP2B2	316.944	-0.243035	0.134655	0.0530885	0.131461
PYGO2	1750.25	-0.217349	0.118517	0.053114	0.131509
ZNF507	1552.51	-0.230892	0.126938	0.0531345	0.131544
ENSG00000261959	162.112	-0.417115	0.291879	0.053203	0.131698
TMEM106C	3105.36	0.198493	0.107211	0.0532184	0.131716
SPRYD4	208.155	0.307447	0.180364	0.0532225	0.131716
SASH1	3795.6	0.251351	0.140206	0.0532627	0.1318
WDR47	2156.51	0.249599	0.139063	0.0532798	0.131827
ARHGEF7-AS2	4.3509	0.534106	0.676939	0.0533387	0.131957
CLSTN1	9599.21	0.190529	0.102588	0.0533677	0.132014
TRIM5	200.294	0.33431	0.202867	0.0534618	0.132231
APLP1	642.899	-0.265497	0.149881	0.0534736	0.132245
ATP1B1P1	1.7877	-0.49846	0.881085	0.0535119	0.132317
ENSG00000274624	11.3102	-0.517029	0.507517	0.0535152	0.132317
AAGAB	1297	0.209525	0.113976	0.0535235	0.132322
ZIC2	21.7528	-0.476011	0.391576	0.0535946	0.132482
ENSG00000219470	5.17195	-0.53339	0.650479	0.0536119	0.132509
ENSG00000253886	14.1545	-0.504326	0.463333	0.0536358	0.132553
ENSG00000287299	14.3211	0.528868	0.577135	0.0536523	0.132578
BOLA3-DT	301.716	-0.259106	0.145668	0.0536601	0.132582
ZNF731P	529.542	0.350686	0.218436	0.053966	0.133322
ALDH4A1	2100.45	0.20119	0.109202	0.0539932	0.133358
ZNF230-DT	18.9281	0.484107	0.411621	0.0539882	0.133358
PCNX1	3052.01	0.232951	0.128803	0.0540543	0.133494
ENSG00000288262	10.0993	-0.51061	0.488616	0.054086	0.133556
SHOC2	1055.38	0.243713	0.135803	0.0541639	0.133733
LRRC51	108.438	0.318154	0.189961	0.0541702	0.133733
SUMO1	2476.39	0.21356	0.116789	0.0541914	0.13377
RPL31P52	3.98488	0.528897	0.711443	0.0542122	0.133806
XNDC1N	34.1511	0.44027	0.328629	0.0542252	0.133822
KIF13B	451.639	0.296582	0.172993	0.0542777	0.133936
MASP1	1047.09	0.238517	0.132524	0.0543047	0.133987
RPS8	22747.6	-0.251584	0.141137	0.0543833	0.134165
ZNF76	496.915	0.327137	0.197801	0.0544283	0.134261
ENSG00000256596	3.35864	0.514283	0.806523	0.0544655	0.134337
KLHL17	615.109	-0.477021	0.398278	0.0545088	0.134428
WARS2-AS1	296.04	0.290909	0.169034	0.0546319	0.134716
ENSG00000268333	1.9904	0.490676	0.886524	0.054656	0.13476
ALOXE3	4.4069	-0.52953	0.661091	0.0546662	0.134769
ENSG00000230432	31.0562	-0.443208	0.334947	0.0547086	0.134858
MAD2L2	1634.32	-0.21983	0.120951	0.0547268	0.13488
LYPD5	58.0826	0.36473	0.233401	0.0547303	0.13488
LINC02913	4.58548	0.528276	0.685141	0.0548061	0.135051
C1orf159	523.302	-0.311801	0.185499	0.0548556	0.135157
PKP4-AS1	6.44091	0.527964	0.614021	0.0548654	0.135166
ENSG00000287665	2.90449	0.520626	0.759659	0.0549262	0.1353
SLC44A1	10667.2	-0.227831	0.126139	0.0550223	0.135505
ENSG00000286177	38.7681	-0.401365	0.275541	0.0550202	0.135505
LINC02177	2.15093	0.510376	0.812482	0.0550511	0.13556
MYEF2	4219.71	0.249082	0.139972	0.0551141	0.13569
TMEM161A	809.641	-0.256237	0.144775	0.0551166	0.13569
ANAPC16	1451.8	0.221502	0.12223	0.0551452	0.135745
SFXN4	1256.84	-0.247216	0.138788	0.0551943	0.135836
AP1B1	3738.71	-0.21431	0.117793	0.0551952	0.135836
ENSG00000270956	10.7359	0.50168	0.468335	0.0552431	0.13591
TBC1D23	1118.14	0.227398	0.125991	0.0552367	0.13591
ADGRA3P1	5.04139	-0.527552	0.646758	0.0552447	0.13591
LINC00887	10.7499	0.526127	0.606119	0.0552822	0.135984
LYSMD4	181.403	0.346186	0.215982	0.0552875	0.135984
IFIH1	2.69638	0.503996	0.833566	0.0553304	0.136074
CES4A	5.66225	-0.520238	0.748638	0.0553979	0.136224
RPSAP52	7.98976	-0.524925	0.595421	0.0554213	0.136266
NCAN	21346.1	-0.204873	0.112155	0.0554502	0.136305
RAP2C	1675.61	-0.216359	0.119197	0.0554456	0.136305
ENSG00000279513	1.66765	-0.481085	0.90001	0.0554928	0.136384
HAUS7	11.9152	0.504168	0.479063	0.0554953	0.136384
CEP44	908.447	0.229197	0.127364	0.0556266	0.136691
LINC02693	604.86	-0.247463	0.139276	0.0556792	0.136804
CSNK1G1	1642.98	-0.281112	0.162724	0.0557174	0.136867
ENSG00000261478	26.0529	0.482927	0.418592	0.0557173	0.136867
CBX3P9	16.6786	-0.478291	0.4076	0.0557476	0.136925
ZCCHC18	237.099	-0.300686	0.177638	0.0558454	0.137149
NRIP2	56.7694	0.373803	0.24482	0.0558594	0.137168
ZBTB46	194.477	0.295741	0.173853	0.0558999	0.137251
CXorf65	5.0103	-0.524859	0.669149	0.0559126	0.137266
USP21	1433.98	-0.213742	0.117839	0.0559296	0.137292
PRPF19	2106.8	-0.197226	0.10779	0.055958	0.137346
PRDM2	1719.65	-0.221928	0.122964	0.0559701	0.13736
FSTL1	110.32	-0.360631	0.231198	0.0560326	0.137497
ENSG00000278985	6.22215	0.524478	0.664795	0.0560548	0.137536
ECI2	1065.6	0.201878	0.110656	0.0560796	0.137581
ZMPSTE24-DT	291.253	0.262911	0.150097	0.0561476	0.137732
RBM4	450.53	0.298265	0.176059	0.0561728	0.137778
SLC6A11	158.099	0.310285	0.185643	0.0561931	0.137795
ENSG00000270124	2.00448	-0.489868	0.867441	0.0561899	0.137795
SNCAIP	4.76446	-0.523572	0.616119	0.0562158	0.137835
TSEN54	585.588	-0.326875	0.19971	0.0562776	0.137971
LINC00640	2.85698	-0.503761	0.817271	0.0562948	0.137997
PTCD1	184.751	-0.349616	0.220665	0.0563234	0.138035
LINC01993	2.46089	0.493423	0.85461	0.0563174	0.138035
SCN1A	3194.24	0.244675	0.137858	0.0563321	0.13804
WNT11	45.8756	-0.443815	0.341407	0.0563453	0.138057
MRPS15	1641.87	-0.246363	0.139002	0.0563652	0.138083
LTBP4	5434.03	-0.261065	0.14898	0.0563689	0.138083
SPTLC2	2784.79	-0.194746	0.106517	0.0564084	0.138163
SLC12A2	2461	0.230185	0.12851	0.0564906	0.138349
DUSP28	145.015	0.352057	0.223316	0.0565176	0.138399
KCTD21-AS1	39.949	0.403694	0.281858	0.056547	0.138455
TBC1D10B	2121.32	-0.186074	0.101429	0.0565797	0.138519
STX16	2693.7	-0.186187	0.101513	0.0566186	0.138598
DNAH9	1258.45	0.200505	0.110111	0.0566617	0.138672
CRTC1	481.323	-0.233281	0.130606	0.0566586	0.138672
LSM12P1	8.53326	-0.510842	0.520057	0.056669	0.138673
MIR503HG	178.708	-0.508233	0.509207	0.056792	0.138958
ZNF516-AS1	33.1743	-0.439829	0.336194	0.0568213	0.139014
DOP1B	1600.23	0.246394	0.139334	0.0568369	0.139036
GPR22	2.63228	0.502128	0.813288	0.0568876	0.139144
MSANTD4	1635.32	0.216426	0.120031	0.0568975	0.139152
SRP14-DT	205.695	0.322958	0.197047	0.0569255	0.139205
GREP1	4.17573	0.511966	0.761859	0.0569693	0.139296
DAG1	7481.9	0.194923	0.106899	0.0569918	0.139335
KTN1	7423.33	0.239698	0.135021	0.057029	0.139409
TIMM17B	791.124	-0.236164	0.132711	0.057038	0.139415
SHLD3	87.6623	0.342358	0.214708	0.0570596	0.139452
LACTB	578.887	-0.241585	0.136321	0.0571178	0.139578
ENSG00000255537	11.4138	0.488259	0.442081	0.0571909	0.139734
DHRS13	643.426	0.270899	0.156524	0.0571948	0.139734
PNPLA6	2443.21	0.252887	0.143969	0.0572168	0.139772
KLHDC8A	6714.44	-0.193163	0.105987	0.0573053	0.139961
PDCL3P4	20.31	0.475782	0.410037	0.0573077	0.139961
ABRAXAS1	284.786	0.246925	0.140016	0.0573306	0.140001
ENSG00000287402	2.15441	0.485217	0.863275	0.0574754	0.140338
SERAC1	548.412	0.210625	0.116783	0.0575815	0.140581
NWD1	2.25995	0.48434	0.863321	0.0576609	0.140759
PI4K2B	995.216	0.222405	0.12426	0.0577296	0.140911
RSBN1	1692.28	-0.295529	0.175436	0.0578013	0.141069
CEP72	206.935	-0.250254	0.142584	0.0578112	0.141077
PRRC1	3549.39	-0.242751	0.13761	0.0579194	0.141325
CD9	7434.39	-0.224513	0.125751	0.0579881	0.141476
ELOCP28	2.33646	0.482647	0.863593	0.0580068	0.141506
ARL2	861.319	-0.269205	0.155951	0.0580273	0.141539
RPL23P2	13.2215	0.502827	0.500443	0.0580747	0.141639
SNHG31	53.071	0.371333	0.245828	0.0580914	0.141663
H2BC5	231.773	0.298127	0.177879	0.0582349	0.141997
RPS11	29220.8	-0.215459	0.120159	0.0582569	0.142034
NT5DC1	9.73326	-0.503966	0.508362	0.0583056	0.142128
ENSG00000275764	99.566	0.331507	0.206218	0.0583089	0.142128
SNX19P2	2.60626	-0.495698	0.814411	0.0583269	0.142156
ENSG00000287405	22.3972	-0.449668	0.359115	0.0583521	0.142184
ASH2L	1017.95	0.231997	0.130793	0.0583504	0.142184
CNTFR-AS1	4.12729	0.514527	0.696901	0.0583601	0.142187
DIS3L	862.055	0.218749	0.122298	0.0583717	0.142199
RSPRY1	3059.34	-0.173328	0.0946865	0.0583909	0.142215
RPL7AP66	1.94162	-0.477054	0.87419	0.0583915	0.142215
SLC7A14	3.66061	0.512508	0.714713	0.0584595	0.14234
CNTNAP3B	67.4257	0.345737	0.219797	0.0584631	0.14234
ENSG00000276698	22.1268	0.45572	0.371329	0.0584523	0.14234
PROCA1	349.414	0.46851	0.399085	0.058504	0.142423
CHRNA9	11.3685	0.500645	0.496769	0.0585837	0.142601
BTF3P10	5.60969	-0.516044	0.649745	0.0586052	0.142637
ATP5ME	669.909	-0.259704	0.149665	0.0586261	0.142671
ENSG00000285530	2.70973	0.496098	0.806046	0.0587164	0.142875
GEMIN8P4	29.3523	0.41681	0.305376	0.0587464	0.142915
TNFSF12	9.47693	0.499736	0.494699	0.0587467	0.142915
DHDDS	1142.28	-0.178084	0.0976423	0.0587678	0.142917
ENSG00000285884	9.00386	0.506148	0.525839	0.0587672	0.142917
C1QTNF4	66.0681	-0.402658	0.285382	0.058755	0.142917
ARL10	3951.05	0.206733	0.115026	0.0588628	0.143132
CAPN1-AS1	9.45573	0.511871	0.569445	0.058906	0.143221
RAPGEF1	2064.5	-0.228835	0.129098	0.0589613	0.143331
KLHL13	1622	0.240038	0.136467	0.0589649	0.143331
EP400	2924.36	0.236599	0.134201	0.0589917	0.14338
VPS33A	368.42	-0.253052	0.145325	0.0590264	0.143448
ZMYM2	5075.73	-0.218895	0.12277	0.0590656	0.143526
DGAT1	407.334	-0.277758	0.163251	0.0593714	0.144253
AADAT	579.218	0.260646	0.150899	0.059423	0.144295
MTHFD1L	1414.42	-0.230748	0.13061	0.059415	0.144295
NDUFS3	1578.38	-0.219357	0.12326	0.0594221	0.144295
ENSG00000258521	4.71125	0.512415	0.675068	0.0593965	0.144295
CBX3P2	18.557	0.466596	0.399138	0.0594089	0.144295
FADS3	1619.37	-0.394524	0.276096	0.059439	0.144318
RUSF1	826.018	-0.232284	0.131688	0.0595354	0.144535
TAFA5	915.84	-0.228646	0.129314	0.0595434	0.144538
ENSG00000286198	1.88441	-0.479055	0.853222	0.0595807	0.144606
OSCAR	42.1016	0.421775	0.315154	0.059585	0.144606
SLC4A3	942.681	0.296914	0.178182	0.0596	0.144626
ENSG00000285664	2.1352	0.490185	0.814545	0.0596353	0.144695
NLRP6	18.6426	0.461833	0.389568	0.0596764	0.144778
SFMBT2	2620.35	-0.229956	0.130259	0.0596971	0.144812
ENSG00000272817	21.0701	-0.461205	0.388333	0.0597106	0.144813
NME2P1	8.55427	-0.498991	0.50237	0.0597113	0.144813
GFRA1	3.58448	0.495085	0.792214	0.0597423	0.144872
SCAMP4	2813.95	-0.205171	0.114534	0.0598147	0.14503
ANP32C	8.87333	-0.50612	0.544252	0.0598495	0.145094
COQ5	1025.38	0.189677	0.105049	0.0598547	0.145094
VDAC2P5	14.2604	-0.488836	0.46493	0.0599837	0.14539
ENSG00000248240	2.54768	0.471357	0.869314	0.0600276	0.145447
FBXO30	1007.18	0.223847	0.126479	0.0600275	0.145447
COA8	420.827	-0.2505	0.144241	0.0600217	0.145447
OIP5-AS1	10928.7	-0.251993	0.145357	0.0601476	0.145721
HFM1	2.82552	0.48895	0.810741	0.060172	0.145747
COL5A3	32.1339	-0.425788	0.32318	0.0601655	0.145747
ENSG00000287581	2.83079	-0.49611	0.777655	0.0602627	0.14595
RAB5C	1743.3	-0.234299	0.133481	0.0603097	0.146047
NABP2	1547.26	-0.184857	0.102346	0.060325	0.146067
RPL13AP20	53.1659	0.448479	0.364878	0.0604707	0.146403
PMS1	1805.87	0.180218	0.0996257	0.0604779	0.146404
MIR1-1HG	1.87248	0.460267	0.891038	0.0605061	0.146455
ZMAT3	3046.12	0.252609	0.146038	0.0605223	0.146478
ZNF18	163.854	0.282762	0.168002	0.0605692	0.146575
BRD9	947.49	-0.196018	0.109248	0.06058	0.146584
CASP10	4.6033	0.50843	0.673342	0.0606068	0.146632
ZNF577	385.333	0.293238	0.176226	0.0606608	0.146746
LINC01602	21.0896	-0.447904	0.364567	0.060686	0.14679
PAN2	1207.26	0.291472	0.174864	0.0606988	0.146804
ADGRB1	3803.13	-0.247282	0.142489	0.0607162	0.14683
ENSG00000271533	35.6345	0.476888	0.433213	0.0607708	0.146945
C1QTNF7-AS1	1.93738	-0.480521	0.831945	0.0607989	0.146996
ZBTB40	1195.32	0.21038	0.118314	0.0608362	0.147044
ENSG00000258854	1.68065	0.466009	0.873677	0.0608397	0.147044
VEZTP1	3.6469	0.503027	0.722497	0.0608325	0.147044
SEPTIN7P6	9.11768	-0.492815	0.487926	0.0608475	0.147046
MSANTD2-AS1	30.6621	0.437506	0.345523	0.060878	0.147103
LINC02538	67.5253	0.366134	0.24463	0.06091	0.147164
LINC02073	10.0706	-0.490547	0.479626	0.0609328	0.147202
CCDC89	3.49052	0.505457	0.694288	0.0610175	0.14739
FSIP1	8.09861	0.498207	0.515254	0.0610264	0.147395
ENSG00000228205	7.19536	-0.505195	0.564158	0.0610456	0.147424
FAM76A	440.543	0.208134	0.11701	0.0610555	0.147431
CACNG6	15.1096	0.478896	0.441136	0.0610805	0.147475
METTL4	613.785	0.199307	0.111519	0.0610953	0.147494
DPY19L2	95.4261	0.417173	0.312203	0.0611483	0.147605
LVRN	5.59432	0.507245	0.660219	0.0611777	0.147659
KDM7A-DT	649.793	0.242917	0.139814	0.0611935	0.147664
PXN-AS1	115.619	-0.357624	0.235764	0.0611907	0.147664
XRCC5	11585.3	0.232307	0.132709	0.0612261	0.147725
ZMAT2	1474.65	-0.214914	0.121403	0.06124	0.147742
RABGEF1P2	6.681	-0.506898	0.59702	0.0612956	0.147843
UBL7	857.593	0.198632	0.111193	0.0612894	0.147843
PANO1	35.9911	-0.417391	0.313001	0.0613206	0.147886
ZFPL1	97.4007	-0.326304	0.205016	0.0613362	0.147907
KRBA2	248.286	0.372657	0.252819	0.0613606	0.147949
VAV3	25.257	0.442072	0.355828	0.0613932	0.14801
PHACTR4	3139.35	0.235967	0.13526	0.0614133	0.148042
SLC12A9-AS1	5.88946	-0.506055	0.588892	0.0614368	0.148082
POPDC3	356.963	-0.253023	0.146965	0.0614614	0.148124
SCD5	9078.6	-0.174814	0.0968036	0.0614696	0.148127
SEPHS1	4623.29	-0.202678	0.113814	0.0615079	0.148186
NR2F6	2432.16	-0.220233	0.124961	0.0615017	0.148186
ENSG00000273350	4.70721	0.504942	0.675286	0.0616201	0.148439
BCL10	791.442	-0.210315	0.118738	0.0617441	0.148686
ABHD14B	331.921	0.223859	0.127454	0.0617499	0.148686
PHIP	2940.43	0.28278	0.168997	0.0617483	0.148686
TAS2R10	5.61446	0.502788	0.69614	0.0617505	0.148686
FTH1P8	66.6008	-0.397593	0.285093	0.0617589	0.148689
SLC25A43	649.95	-0.218977	0.124303	0.0617835	0.148731
CITED2	700.748	0.230578	0.131906	0.0618099	0.148778
ENSG00000236120	5.10821	0.505963	0.623654	0.06183	0.148809
MRFAP1	6295.98	-0.217571	0.123442	0.0618683	0.148885
CALY	5.03666	-0.505485	0.646661	0.0618871	0.148913
ENSG00000263280	3.34634	0.501451	0.702308	0.0619603	0.149072
DENND2D	3.01972	0.498138	0.728595	0.0619793	0.149091
DCAF13	1736.44	-0.18745	0.104638	0.061982	0.149091
SPATA33	251.242	0.257932	0.150834	0.0620425	0.149219
GPR176	461.959	-0.251497	0.146321	0.0620901	0.149317
CPS1	8.13566	0.495189	0.514087	0.0621187	0.149368
B3GALT6	1207.57	-0.277906	0.165589	0.062137	0.149383
ZNF570	609.298	0.23789	0.136996	0.0621389	0.149383
ACVR1C	4.4519	-0.504289	0.639203	0.0623306	0.149827
ARL4D	126.526	-0.290936	0.175941	0.0623983	0.149973
C1orf56	117.068	0.30647	0.188707	0.0624093	0.149982
CLEC3B	58.9478	-0.393055	0.28037	0.0624355	0.150002
PRSS33	14.2638	0.480298	0.455326	0.0624343	0.150002
POLDIP2	3267.82	-0.181539	0.101242	0.0624389	0.150002
SEPTIN7-DT	264.509	0.267254	0.157886	0.0624654	0.150049
CHST2	34.4464	0.415906	0.313766	0.0624849	0.150079
NAP1L4P3	7.70685	-0.501087	0.564497	0.0625357	0.150183
YWHAZP10	15.6611	-0.465345	0.412312	0.062554	0.15021
MNS1	4.57337	-0.490068	0.763682	0.0625929	0.150287
RPL23	16072.4	-0.239801	0.138591	0.0626242	0.150345
RAPGEF2	6061.12	-0.256802	0.150462	0.0626652	0.150426
LINC00683	87.3271	0.352242	0.23226	0.062716	0.150531
FDXACB1	45.7036	0.377766	0.261522	0.0628438	0.150821
DUSP1	663.843	0.236584	0.136562	0.0628766	0.150883
SP140	3.48785	0.485368	0.779014	0.0630094	0.151184
QSOX1	7313.93	0.179894	0.100502	0.0630545	0.151275
CLDN7	2.31303	0.479	0.804239	0.063097	0.15136
ACSL6	85.5609	-0.336269	0.216562	0.0631165	0.151389
LRRIQ3	6.98209	0.494844	0.528454	0.0632084	0.151593
IKBKE	54.4745	0.377482	0.261876	0.0632356	0.151624
TNS2-AS1	268.996	-0.302377	0.186054	0.0632303	0.151624
ENSG00000229567	3.63528	0.497936	0.690144	0.0633801	0.151953
NEK3	351.455	0.271691	0.161893	0.0634058	0.151997
ZSWIM1	509.288	-0.215085	0.12268	0.0634574	0.152104
DHX9-AS1	21.3632	0.447606	0.375517	0.063601	0.152431
PIP4P2	565.914	-0.219614	0.125703	0.0636093	0.152434
SBK2	4.88468	-0.500593	0.619408	0.0636173	0.152435
SYTL4	2.61948	0.480397	0.790456	0.0636359	0.152463
CNTRL	879.874	0.223785	0.128468	0.0636577	0.152498
TRIM4	2447.27	0.219061	0.125377	0.0636746	0.152521
DNASE1	362.102	0.288454	0.175138	0.0637489	0.15267
SALL4	50.8483	0.445889	0.372461	0.0637511	0.15267
MFHAS1	1484.65	0.228714	0.131807	0.0637815	0.152725
ENSG00000279145	13.6776	-0.480365	0.466624	0.0638113	0.152779
KIF3A	1780.03	-0.239602	0.139201	0.0638309	0.152809
MINAR1	183.332	-0.279842	0.168518	0.0639273	0.153005
MT-ND2	37816.8	0.439104	0.35919	0.0639204	0.153005
KAT6A	2934.55	0.274534	0.164452	0.0639357	0.153008
TRMT2A	929.327	-0.244769	0.142863	0.0639803	0.153097
C4orf54	14.8358	0.463884	0.416451	0.064015	0.153159
GTF3C4	3556.8	-0.25237	0.148232	0.0640208	0.153159
RPL24	7693.33	-0.254239	0.149622	0.0641058	0.153346
DRAIC	8.41551	0.49489	0.546886	0.0641562	0.153449
FBN2	5.45797	-0.49891	0.615514	0.0641872	0.153506
MESP1	13.3359	-0.471176	0.43905	0.0642782	0.153706
CCDC50	1203.24	-0.211867	0.121034	0.0642933	0.153719
JPH3	4.42382	-0.497618	0.655325	0.064298	0.153719
ENSG00000272509	4.30003	0.495318	0.685899	0.0643115	0.153733
EHD2	3639.11	-0.204556	0.116377	0.0643441	0.153794
LINC02363	25.1052	0.456439	0.399485	0.0644315	0.153968
NCAPD2	6795.71	-0.25203	0.148263	0.0644269	0.153968
MAP4K4	8065.13	0.230383	0.133317	0.0644609	0.154021
ZNF852	159.051	-0.329871	0.212031	0.0644878	0.15405
ZXDC	611.811	-0.208189	0.118767	0.0644871	0.15405
ENSG00000275358	4.48284	0.495046	0.682064	0.0645073	0.15408
ENSG00000277186	14.9527	-0.464999	0.422842	0.0646005	0.154285
INTS14	1737.37	0.188375	0.106376	0.0646633	0.154418
ENSG00000289469	6.03642	0.496977	0.63206	0.0647996	0.154691
ENSG00000286948	1.88093	0.452754	0.863848	0.0647981	0.154691
RAB37	9.83159	0.482085	0.482434	0.0647933	0.154691
RPS26P15	1.79145	-0.450146	0.86951	0.0648654	0.154782
RAD54L2	1939.26	-0.231096	0.134027	0.0648575	0.154782
TRIM3	481.045	-0.307062	0.191638	0.0648633	0.154782
ENSG00000274561	26.1248	0.442891	0.370532	0.0648672	0.154782
POU3F1	2.68111	-0.471879	0.805326	0.0648863	0.154806
SP9	15.6566	0.464675	0.42363	0.0648918	0.154806
YLPM1	4341.84	0.244064	0.142999	0.0649683	0.154971
HES4	327.102	-0.294771	0.181435	0.0650736	0.155205
ENSG00000244716	3.46559	-0.489167	0.715217	0.065152	0.155374
EMSY	2444.52	-0.214586	0.123249	0.0651697	0.155399
PTPRJ	4167.08	-0.200178	0.114072	0.0653352	0.155776
ZNF286B	138.9	0.315491	0.199628	0.0653767	0.15584
ENSG00000290928	195.251	-0.342794	0.226019	0.0653727	0.15584
MRPL19	2676.89	-0.244346	0.143502	0.0654518	0.156002
TMEM150A	180.543	-0.300732	0.18688	0.0655627	0.156248
RTN1	4.99653	0.494854	0.61833	0.0655934	0.156286
MAMLD1	1597.5	0.182592	0.103201	0.065591	0.156286
STAM	1339.21	-0.227359	0.131959	0.0656443	0.15639
MIR3142HG	58.5983	0.422831	0.334334	0.065654	0.156395
KRCC1	1356.55	0.209845	0.120425	0.0656693	0.156407
POTEF	2.20057	-0.47136	0.796288	0.0656741	0.156407
ATG3	1217.91	0.165735	0.0929875	0.0656812	0.156407
TEX22	30.7325	0.44076	0.36923	0.0656913	0.156414
ENSG00000227704	63.1682	0.342139	0.225949	0.0658345	0.156737
ENSG00000234286	23.2611	0.427875	0.344212	0.0658681	0.156799
DPP7	2702.51	-0.262781	0.157084	0.0658859	0.156824
TNKS2	3179.22	-0.220591	0.127759	0.0662278	0.15762
LARP7	998.982	0.238794	0.14012	0.066242	0.157637
LINC02535	3.18499	-0.481041	0.741917	0.0663143	0.157791
GID4	341.031	-0.238388	0.139895	0.0663348	0.157822
PRPH	73.4147	-0.346171	0.230962	0.0664105	0.157949
FUS	9091.97	0.215121	0.124239	0.0664036	0.157949
TFIP11	1226.47	-0.202152	0.115831	0.0663994	0.157949
TSPAN10	11.6699	0.472288	0.458208	0.0664199	0.157953
MTG1	94.5661	0.484564	0.51412	0.0664335	0.157968
PHACTR3-AS1	30.3813	-0.407824	0.311218	0.0664525	0.157995
TAOK3	2556.53	0.192019	0.109454	0.0664986	0.158087
ENSG00000266313	10.5472	0.478607	0.484401	0.0665097	0.158096
TEP1	559.389	0.256959	0.15325	0.0665349	0.158138
ENSG00000255410	9.38364	0.484151	0.514006	0.0665986	0.158272
MOXD1	2.44948	0.447538	0.858044	0.0666387	0.158349
HAGHL	1558.77	-0.39453	0.291513	0.0666914	0.158457
ENSG00000275457	13.6848	0.459411	0.419151	0.0667025	0.158465
ENSG00000230747	84.5772	-0.314115	0.199828	0.0667557	0.158574
ADAM28	11.5358	0.470567	0.455427	0.0668619	0.158808
UTP14A	421.555	-0.244263	0.144364	0.0669085	0.158901
MTFMT	404.892	-0.241847	0.14269	0.0669546	0.158975
PLXNB3	2175.54	0.42112	0.335169	0.0669502	0.158975
NDUFA7	18.3086	-0.45885	0.419185	0.0669896	0.15904
SELENOI	6385.98	-0.202585	0.116403	0.0670181	0.15909
COPG1	5014.56	-0.209935	0.121177	0.067055	0.15916
CREB1	3170.28	0.215645	0.124933	0.0670763	0.159193
ZBTB3	242.966	-0.246667	0.14625	0.0671888	0.159441
GAS6-DT	3.60972	0.472119	0.770935	0.0671962	0.159441
ATF7	996.806	0.238032	0.14019	0.0672311	0.159505
ENSG00000188897	8.61173	0.480714	0.502966	0.0672381	0.159505
C2orf15	6.44536	-0.485257	0.532754	0.0672866	0.159602
SLC12A7	7.64167	0.484918	0.531176	0.0673413	0.159714
NEK11	2.97315	0.482601	0.710653	0.0673742	0.159742
LINC02043	23.7107	-0.455132	0.411055	0.0673834	0.159742
ELP5	651.913	-0.198162	0.113742	0.0673818	0.159742
GAPDHP38	12.1686	-0.476979	0.485898	0.0673771	0.159742
LCORL	2054.04	-0.242256	0.143266	0.0674189	0.159791
ENSG00000267723	9.02251	-0.482189	0.513813	0.0674128	0.159791
RPL26	2445.89	-0.258874	0.155301	0.0674617	0.159874
MINDY3	851.251	0.197082	0.113095	0.0674738	0.159885
ENSG00000245025	9.59309	0.471255	0.463087	0.0675056	0.159943
KRT18P17	2.92422	0.465098	0.794176	0.0675577	0.160048
XIST	11548.5	0.373209	0.264242	0.0675696	0.160058
TMEM131L	1317.19	-0.171565	0.0972386	0.0675986	0.160109
ENSG00000256973	13.1242	0.485808	0.545712	0.0676768	0.160276
SPAG8	18.5763	0.457719	0.42051	0.0677941	0.160536
C9orf85	473.02	0.213891	0.124244	0.0679866	0.160974
PABIR2	1572.89	0.177612	0.10111	0.068001	0.16099
ZNRF1	1719	-0.202102	0.116567	0.0680207	0.161019
ZNF710-AS1	383.629	-0.265487	0.160697	0.0680742	0.161127
THG1L	535.805	-0.192662	0.110566	0.0680963	0.161162
GARIN1A	7.02195	0.485161	0.667685	0.0681371	0.16124
SRSF1	2383.26	0.233397	0.137539	0.0681878	0.161342
WASHC2C	741.429	0.207234	0.12	0.0682366	0.16144
BET1	650.727	0.231838	0.136507	0.0682671	0.161494
NUDT17	87.4469	-0.332807	0.219544	0.0683282	0.16162
ENSG00000284652	12.7232	0.465639	0.449048	0.068347	0.161647
CKLF	11.6993	0.479245	0.509514	0.06837	0.161683
ICAM4-AS1	2.15323	0.450482	0.831578	0.0684271	0.1618
ENSG00000274849	4.4162	0.486916	0.606241	0.0684582	0.161855
ENSG00000257826	10.4023	-0.473596	0.481969	0.0685145	0.16197
ENSG00000239268	47.9734	-0.36694	0.258055	0.0685517	0.162022
CHGA	3.16736	0.476968	0.72315	0.0685446	0.162022
PCIF1	1723.68	-0.180307	0.103011	0.0685721	0.162052
HPS1-AS1	2.11939	0.457719	0.807079	0.0686026	0.162106
MRI1	431.247	-0.310714	0.198676	0.068641	0.162179
CHML	1008.27	0.254944	0.153245	0.0686996	0.162299
SULT2B1	4.21742	-0.482335	0.67943	0.0687087	0.162303
RANBP2	3655.7	0.217369	0.126971	0.0687896	0.162476
PTPRF	13111.5	-0.189925	0.10915	0.068822	0.162534
HOXA10	328.575	-0.229091	0.134946	0.068846	0.162573
NEPRO	1570.38	-0.175721	0.10028	0.0688583	0.162584
ANKRD9	1104.39	-0.272401	0.166671	0.06894	0.162758
FNDC11	38.1296	-0.40338	0.310619	0.0690632	0.163031
GLIS1	3.07845	-0.469849	0.751622	0.0691141	0.163133
VDAC1P1	5.25198	-0.484814	0.590588	0.0691786	0.163267
IDE	1096.62	0.240466	0.143113	0.0692261	0.163361
VWC2L	4.31333	0.482921	0.654413	0.0692677	0.163441
ZFAND5	4522.83	0.182203	0.104485	0.0692863	0.163467
CUL5	1642.71	0.215766	0.126167	0.0693048	0.163492
ENSG00000269694	14.207	0.47767	0.51359	0.0693398	0.163556
ZNF687	1764.57	-0.188772	0.108649	0.069354	0.163572
VPS52	687.546	0.205428	0.11939	0.0694125	0.163691
TMSB15B	38.3814	-0.382762	0.280538	0.0694751	0.163821
FAM135A	1403.32	0.217349	0.127349	0.0695399	0.163955
ALKBH7	932.813	-0.269987	0.165279	0.0695908	0.164057
GXYLT1	1119.09	0.186664	0.107468	0.069713	0.164327
ARHGAP6	11.4443	-0.476767	0.514624	0.069803	0.164521
ARHGAP11A	1577.41	0.270005	0.165462	0.0698169	0.164535
C8orf33	3272.96	-0.196117	0.113563	0.0698666	0.164634
KRTAP5-1	8.08992	0.479217	0.534169	0.0698754	0.164636
GSTM4	660.949	-0.187034	0.107805	0.0699564	0.164757
ENSG00000225156	3.08558	0.463875	0.766416	0.0699371	0.164757
ENSG00000228981	9.19768	-0.476239	0.51348	0.0699576	0.164757
EML1	1848.51	0.21265	0.124421	0.0699541	0.164757
PTGES3L	110.081	-0.285467	0.178005	0.0699718	0.164772
TAF2	1675.35	0.210305	0.122887	0.0700006	0.164821
VIM	33839.2	-0.261576	0.159121	0.0700198	0.164848
LINC02226	11.9306	0.456114	0.429031	0.070063	0.164932
NUP160	2609.63	0.205308	0.119636	0.0700882	0.164973
SLIRP	835.216	-0.283605	0.176627	0.0701619	0.165128
MIA3	2804.27	0.195047	0.113051	0.070261	0.165298
CASTOR3	792.425	0.246854	0.148339	0.0702499	0.165298
PCMTD1	830.229	0.22557	0.133319	0.0702654	0.165298
ANO8	1729.29	0.257236	0.156007	0.0702539	0.165298
HSP90B2P	13.3212	-0.453411	0.42266	0.0703824	0.165555
ENSG00000276115	9.82318	0.471571	0.493646	0.0705275	0.165878
ENSG00000286534	18.6857	0.463666	0.458851	0.0705968	0.166022
TMEM40	2.00831	0.439464	0.839537	0.0706153	0.166047
IGIP	228.934	0.305483	0.196039	0.0707609	0.166371
HK2-DT	81.8091	0.333434	0.223193	0.0707737	0.166383
APOA1-AS	3.81509	0.46114	0.765507	0.0708334	0.166504
ENSG00000280414	7.85379	0.479021	0.557283	0.0708616	0.166552
HSPA9P1	8.89261	-0.473229	0.507747	0.0708937	0.166564
ASF1A	1811.08	0.181413	0.104639	0.0708869	0.166564
ARFGEF1	1591.88	0.23172	0.137929	0.0708823	0.166564
BCL2L1	905.562	-0.245138	0.147502	0.070898	0.166564
PACRGL	328.361	0.234515	0.13991	0.0709127	0.16658
PGM5P2	63.1296	-0.394724	0.301496	0.0710166	0.166806
OAZ3	99.1717	-0.313523	0.203804	0.0710855	0.16693
SCN1A-AS1	46.3128	0.441699	0.394009	0.0710846	0.16693
HNRNPLL	2351.35	0.202533	0.118316	0.071142	0.167045
NFATC2IP	1663.52	0.200112	0.116783	0.0712511	0.167282
ENSG00000290791	78.4781	0.334271	0.224712	0.0712909	0.167342
PPP2CA	515.537	-0.244283	0.147133	0.0713007	0.167342
YIPF5	1331.24	-0.186183	0.107826	0.0712931	0.167342
CPEB4	2340.37	-0.26811	0.16509	0.0713084	0.167342
ENSG00000261253	1.74858	-0.437922	0.836635	0.0713384	0.167394
CDK2AP2	763.846	0.241736	0.145347	0.0713912	0.1675
SAT1	8640.81	-0.198745	0.115977	0.0714383	0.167592
CDK15	1.67271	0.424185	0.868028	0.0714582	0.16762
PHF23	1033.34	-0.226165	0.134422	0.0715235	0.167754
NME6	469.23	0.201214	0.117634	0.0715347	0.167762
WBP1LP2	16.57	0.438274	0.387705	0.0715921	0.167878
CERS5	1243.78	-0.182912	0.105891	0.0716348	0.167959
FAM126A	9099.89	0.182346	0.105535	0.0716435	0.167961
CD151	3114.02	0.212519	0.125214	0.0717064	0.16809
ABCA12	14.5849	0.448462	0.415637	0.0717433	0.168139
SERTAD1	256.166	-0.276027	0.171718	0.0717398	0.168139
RIC8B	1051.93	0.210251	0.123738	0.071793	0.168209
PAGR1	305.199	-0.331854	0.222821	0.0718128	0.168209
MYO15B	122.34	0.462357	0.463482	0.0718053	0.168209
SNRPB	2516.33	-0.199439	0.116589	0.0717868	0.168209
TMEM31	2.59772	-0.455828	0.774246	0.0718022	0.168209
UBE2R2	3779.33	-0.220993	0.131031	0.0718412	0.168257
GMIP	706.155	-0.234066	0.140141	0.0718535	0.168267
GTF2A2	1389.05	0.188214	0.109379	0.0719031	0.168346
TAF7L	2.96565	0.471654	0.690267	0.0718963	0.168346
DDI2	1873.53	-0.232075	0.13882	0.0720012	0.168544
MAP3K9-DT	17.7008	-0.437623	0.387883	0.0720033	0.168544
LRRC3C	1.95339	0.445905	0.806062	0.0720697	0.16868
PLEKHH2	2023.85	-0.270605	0.167655	0.0721087	0.168753
TBC1D4	2515.76	-0.19464	0.113621	0.072134	0.168794
LTK	31.1298	-0.429796	0.370039	0.0721463	0.168804
PLEKHA8P1	35.7857	0.371686	0.270438	0.0721683	0.168837
HGH1	394.829	-0.238088	0.143243	0.0722523	0.169014
MRPL41	385.854	-0.272608	0.169381	0.0722775	0.169055
TOR3A	916.87	0.186032	0.108157	0.0723169	0.169128
CPLANE1-AS1	4.65947	0.476613	0.608885	0.072359	0.169208
ATP1A1-AS1	41.9987	0.426629	0.363954	0.072392	0.169266
ROCK2	5942.47	0.231946	0.138959	0.0724036	0.169275
NUDT19	930.998	-0.220382	0.130927	0.0724366	0.169333
TADA3	2390.21	0.188162	0.109588	0.0724767	0.16939
CYBA	4.39879	-0.46661	0.712639	0.0724771	0.16939
SLC25A16	212.103	0.255419	0.156156	0.0724891	0.1694
LINC01600	5.46737	0.47604	0.615585	0.0725196	0.169434
NXT1	668.781	-0.246239	0.149327	0.0725176	0.169434
ENSG00000288913	51.0187	-0.354354	0.249101	0.0725945	0.169553
ENSG00000260398	4.86928	-0.474759	0.639466	0.0725813	0.169553
RIC1	1116.33	-0.205106	0.120697	0.0725917	0.169553
GSPT1	8052.37	-0.2322	0.139267	0.0726279	0.169593
ARSL	61.4999	-0.348514	0.24224	0.0726259	0.169593
ATP13A2	1479.03	0.21574	0.127887	0.0726882	0.169697
ENSG00000287385	4.90662	0.475727	0.610961	0.072687	0.169697
STAP2	204.201	-0.245928	0.149227	0.0727221	0.169757
SRSF9	2681.01	-0.201296	0.118282	0.0728182	0.169963
DHRS4	91.6448	0.306762	0.199267	0.0728476	0.170013
SEMA4F	56.9068	0.347768	0.241714	0.0728643	0.170033
HAUS4	324.239	0.234835	0.141291	0.0728895	0.170073
LRRC58	7350.68	-0.262595	0.161949	0.0729137	0.170111
MSTO1	163.444	0.345536	0.239292	0.072971	0.170207
DHX9	6278.92	0.247393	0.150463	0.0729675	0.170207
PCDHB4	7.98248	0.473242	0.549085	0.0730405	0.17035
CELSR3	1596.12	-0.214244	0.127056	0.0730509	0.170356
ENSG00000251259	4.10855	0.471355	0.664057	0.0730839	0.170414
KRAS	1749.85	-0.222582	0.132798	0.073102	0.170437
GTF2E1	962.072	-0.232447	0.13978	0.0732175	0.170688
OXA1L	2793.4	-0.169172	0.0978759	0.0732523	0.17075
PPIC	17.1139	0.438181	0.394981	0.0732789	0.170793
MRPS31	413.473	-0.232172	0.139632	0.0733004	0.170825
SOX4	10310.2	0.23937	0.144807	0.0733207	0.170853
CERT1	1053.97	0.225914	0.135252	0.0733544	0.170913
CUX2	5.24161	-0.474178	0.595694	0.0733728	0.170937
ENSG00000230026	1.79989	-0.432992	0.830282	0.0733964	0.170954
ENSG00000240441	1.7038	-0.42538	0.849267	0.0733958	0.170954
CDH3	14.4667	-0.444142	0.412134	0.0734388	0.171015
HSF2BP	50.9672	0.360481	0.257984	0.0734388	0.171015
SLC25A34	9.498	0.470955	0.536085	0.0735396	0.171212
ITGA11	17.6377	0.43538	0.388934	0.0735329	0.171212
ENSG00000288766	8.0192	0.468113	0.512555	0.0735481	0.171213
FOXN2	3890.79	-0.228441	0.137229	0.0737208	0.171578
DROSHA	2506.15	-0.222197	0.132858	0.0737138	0.171578
MED13L	3680.35	-0.241626	0.146699	0.0737337	0.171589
LRCH2	6.78348	-0.472589	0.567045	0.0737809	0.17168
SLC35G2	502.013	-0.23552	0.142325	0.0738207	0.171735
DPF2	1868.09	-0.201013	0.118555	0.0738146	0.171735
ENSG00000240950	2.52415	-0.454828	0.750587	0.0739176	0.171941
AJUBA-DT	3.20856	0.464076	0.702074	0.073927	0.171944
CTPS1	2415.07	-0.18047	0.105282	0.0739788	0.172046
PALS1	1953.62	0.237857	0.144123	0.0740098	0.172099
ATG10	248.311	0.224811	0.134867	0.0740627	0.172188
SDHAF4	504.361	0.263191	0.163231	0.0740644	0.172188
MAPKAPK3	306.247	-0.238192	0.144446	0.0741452	0.172357
TNIK	1874.22	-0.218611	0.13061	0.0741559	0.172363
ENSG00000289926	12.4131	0.470326	0.545513	0.0741861	0.172414
DMGDH	8.23687	0.465737	0.506246	0.0742228	0.172468
CCDC162P	37.3552	0.409996	0.336081	0.0742256	0.172468
PRSS56	15.5859	0.45733	0.463074	0.0742628	0.172506
TRIM14	1353.44	-0.202359	0.119658	0.0742663	0.172506
CENPX	1026.62	0.246101	0.150319	0.0742549	0.172506
ZNF704	5375.52	-0.248279	0.151972	0.0743007	0.172567
ZNF207	4577.41	-0.181017	0.105784	0.0743607	0.172687
MRPL36	495.647	-0.233361	0.141122	0.0744203	0.172807
COX7A2P1	5.28517	-0.470949	0.615145	0.0745143	0.173006
ENSG00000258695	3.14898	-0.463994	0.691227	0.0745304	0.173025
DUX4L50	46.6168	-0.380275	0.287185	0.0746044	0.173177
TMEM231	881.23	-0.204868	0.121504	0.0746306	0.173219
GCAWKR	6.2226	0.470601	0.569977	0.0746714	0.173295
ENSG00000249774	2.47353	-0.446649	0.773437	0.0747369	0.173418
ENSG00000289494	12.5983	0.450794	0.441216	0.0747406	0.173418
ZZZ3	2242.13	-0.206212	0.12253	0.0748915	0.173749
CLNS1A	2198.35	-0.202777	0.120234	0.0749074	0.173765
ENSG00000286803	1.70923	-0.418419	0.852662	0.0749151	0.173765
ENSG00000213875	4.00537	0.469641	0.620755	0.0749406	0.173805
ENSG00000241449	4.45925	-0.468081	0.640759	0.0750742	0.174096
ENSG00000290047	6.28988	-0.469612	0.593892	0.0752328	0.174426
FUT2	42.5467	0.3683	0.271302	0.0752285	0.174426
C5AR2	1.75843	-0.420383	0.845455	0.0752548	0.174458
ZNF350-AS1	5.5802	0.46847	0.627322	0.0752689	0.174471
FAM88B	48.6903	0.363661	0.265192	0.0753108	0.174549
TNFAIP8	356.031	-0.256346	0.158786	0.0753388	0.174589
ENSG00000253837	4.75597	0.466323	0.653108	0.0753446	0.174589
ARHGAP1	1383.76	0.211566	0.126413	0.0754159	0.174735
PDCD6-DT	23.7029	0.411033	0.341685	0.0754371	0.174765
GLIPR1-AS1	19.6972	-0.427486	0.377523	0.0754629	0.174806
ENSG00000272305	5.42368	-0.46846	0.568585	0.0755661	0.175007
ATP2B3	1.94359	0.425343	0.830752	0.0755634	0.175007
SERPINB8	80.0612	0.33108	0.226615	0.0755822	0.175025
ANKRD20A1	8.40473	-0.458913	0.483763	0.0756702	0.17521
SMARCAL1	704.042	0.190702	0.112594	0.0756824	0.175219
ENSG00000271754	5.95624	-0.468423	0.579693	0.0757004	0.175241
MROH1	301.638	0.304604	0.200197	0.0758449	0.175557
ENSG00000233967	21.5242	0.429887	0.385037	0.0758582	0.175561
XPOT	10027.4	-0.206267	0.123029	0.0758637	0.175561
ENSG00000279332	17.5474	0.43074	0.387256	0.0758717	0.175561
PRKACB-DT	93.0828	-0.369176	0.273683	0.0758859	0.175573
YARS2	321.883	-0.228161	0.13824	0.0759017	0.175573
FOSB	26.9945	-0.399474	0.321284	0.075894	0.175573
AP3S2	634.571	-0.21792	0.131088	0.0760058	0.175795
LINC01530	8.14897	0.465369	0.536955	0.0760832	0.175949
RPS26P58	2.10751	-0.440497	0.780405	0.0760893	0.175949
MLEC	9945.18	0.190191	0.112444	0.0761173	0.175995
RPS26	5108.82	-0.227765	0.138115	0.0761864	0.176135
ENSG00000214999	6.45228	-0.4648	0.534002	0.0762216	0.176198
TAF11	1048.53	-0.202639	0.120761	0.0762447	0.176232
CYBC1	1707.79	0.271473	0.171489	0.0762739	0.17628
POLR3GL	709.825	0.258577	0.161204	0.0763418	0.176405
NDUFC2	469.021	0.217045	0.130653	0.0763449	0.176405
KIAA0895	1249.41	0.190768	0.11293	0.07637	0.176425
HEXA-AS1	2.9872	0.443308	0.767098	0.076363	0.176425
CD36	3.26559	0.453568	0.721804	0.0763861	0.176443
CNIH1	3878.23	0.207478	0.124128	0.0764474	0.176565
CHD6	3057.12	0.212769	0.127755	0.0764608	0.176577
POC1B	956.389	0.20093	0.119719	0.0764729	0.176586
PPP4R4	7.79842	-0.462218	0.515939	0.0765121	0.176657
ENSG00000249684	20.8077	-0.451839	0.45946	0.076655	0.176963
ITFG1-AS1	1.76411	0.413771	0.8493	0.0766612	0.176963
FERMT1	667.059	-0.219194	0.132388	0.0768026	0.17727
TLE4	1329.96	0.220985	0.13365	0.0768122	0.177272
RIMKLA	1000.59	-0.206673	0.123789	0.0768834	0.177417
EPS15L1	1332.74	-0.191266	0.113501	0.0769421	0.177534
ENSG00000269978	2.75978	0.4479	0.740772	0.0769761	0.177535
CCDC96	7.05403	0.465499	0.589297	0.0769622	0.177535
PARP2	1910.29	0.185565	0.109776	0.0769724	0.177535
CMTM4	2604.9	-0.237564	0.145653	0.0769576	0.177535
ADAP2	8.57828	0.456377	0.485539	0.0771011	0.177804
CAST	525.066	-0.242239	0.149228	0.0771402	0.177874
SLC25A4	1787.39	-0.183983	0.108838	0.0772023	0.177998
PCMT1	2124.15	0.189708	0.112604	0.0772468	0.178081
SEC61B	1229.02	-0.21444	0.129333	0.0773082	0.178184
PIGW	485.867	0.202608	0.12123	0.0773043	0.178184
SNHG20	165.12	0.351783	0.253138	0.0773605	0.178285
ENSG00000276728	27.1504	0.402717	0.331318	0.0774176	0.178397
PLRG1	1111.78	0.172888	0.101773	0.077442	0.178434
ZNF430	711.188	0.223225	0.135675	0.0776478	0.178889
MAPK7	528.082	-0.215785	0.130465	0.0776986	0.178986
ZMYM1	820.243	0.215876	0.13056	0.0777626	0.179115
ENSG00000289752	3.99554	0.454451	0.694951	0.0777828	0.179125
NEIL1	107.731	0.449629	0.459155	0.0777839	0.179125
VEZT	2142.63	0.186265	0.110602	0.0778721	0.179308
GSTP1	4510.49	-0.210637	0.127031	0.0779765	0.179529
PRKCQ-AS1	204.829	-0.257538	0.161555	0.0780522	0.179684
PPIAP48	4.34678	0.460457	0.639695	0.0780944	0.179761
CCHCR1	418.473	0.265442	0.167934	0.0781292	0.179817
TEX10	1394.38	0.187869	0.111766	0.078139	0.179817
ENSG00000277654	5.31165	-0.462651	0.572665	0.0781439	0.179817
IQGAP3	1578.24	0.211622	0.127857	0.0782737	0.180096
ZNF195	1579.76	0.290184	0.189218	0.0783358	0.180219
ENSG00000233287	1.94139	-0.43104	0.788403	0.0783804	0.180302
SIMC1	371.224	-0.243232	0.15076	0.0784283	0.180393
P2RY6	2.98117	0.451351	0.702255	0.0784744	0.180479
ENSG00000287726	2.98428	0.449	0.714928	0.0784855	0.180485
EXTL3-AS1	42.6616	0.436199	0.415074	0.0784964	0.180491
DNER	767.301	0.214446	0.129936	0.0785075	0.180497
ENSG00000248752	12.1466	-0.438097	0.421288	0.0785283	0.180525
SEMA3F-AS1	11.3641	0.455672	0.499704	0.0786213	0.180719
RBBP4	7630.54	0.19367	0.115868	0.0787417	0.180942
GOLGA5	2056.58	-0.218677	0.133021	0.0787312	0.180942
DNAAF4	16.3713	0.428705	0.394468	0.078744	0.180942
ZNF124	454.346	0.236044	0.14565	0.0788699	0.181212
ZNF25	2755.02	0.229479	0.140884	0.0789606	0.1814
SGCA	156.228	-0.427807	0.393214	0.0790103	0.181495
SMIM18	9.72615	0.445732	0.45265	0.0790574	0.181564
DDB1	7493.25	-0.214869	0.130507	0.0790557	0.181564
LINC01597	4.93217	-0.457826	0.640427	0.0791258	0.181701
RFXANK	752.579	-0.205117	0.123806	0.0791752	0.181795
CGRRF1	507.309	0.259781	0.164114	0.0791867	0.181801
PKMP5	3.11287	-0.450741	0.694351	0.079201	0.181815
ENSG00000272950	1.66498	-0.409224	0.838719	0.0793935	0.182237
SYNJ1	1425.85	0.212396	0.128999	0.079502	0.182466
EIF2S3B	14.2957	-0.426912	0.39327	0.0795717	0.182606
TRAPPC12	1337.51	-0.200245	0.120713	0.0796828	0.182765
CRIM1-DT	7.84335	-0.45294	0.495668	0.0796936	0.182765
SPATA3-AS1	13.2088	-0.437715	0.426756	0.0796929	0.182765
SLC30A5	1767.3	0.191494	0.114817	0.0796835	0.182765
WDR86	61.2416	-0.336044	0.237402	0.0797014	0.182765
OTUB1	1725.53	0.184344	0.110072	0.0796741	0.182765
LINC00354	5.59426	-0.459118	0.568982	0.0796899	0.182765
SUFU	1077.25	-0.218008	0.133066	0.0797413	0.182837
ENSG00000287336	1.88815	0.42856	0.782461	0.0798093	0.182973
ENSG00000259692	27.6646	-0.395216	0.323756	0.0798381	0.183006
EEF1A1P1	2.26448	-0.429728	0.778283	0.0798412	0.183006
RPL23AP64	10.6784	0.457912	0.552357	0.0799922	0.183333
HEPACAM2	2.46206	0.439114	0.74034	0.0800897	0.183536
BCDIN3D-AS1	32.862	0.390227	0.315677	0.0802182	0.183811
ALG10	205.37	0.25756	0.163091	0.0802902	0.183936
SP2-AS1	137.331	0.274568	0.177141	0.0802896	0.183936
ENSG00000272320	15.0947	0.446157	0.464678	0.0803014	0.183942
ENSG00000248559	7.9129	0.45436	0.515789	0.0803129	0.183948
PLPPR2	1592.01	-0.19508	0.11752	0.0803724	0.184065
RAB8B	5139.69	-0.193923	0.116757	0.0804107	0.184133
PEX11B	1023.17	-0.20924	0.127246	0.0804238	0.184143
ETNK1	5028.49	-0.210457	0.128099	0.0804336	0.184145
ENSG00000289745	30.2275	-0.396711	0.328509	0.0805803	0.184461
C15orf61	140.355	-0.285429	0.186901	0.0806168	0.184525
STAR	19.6406	0.416171	0.370191	0.0806569	0.184596
SSBP1	2039.91	0.204843	0.124325	0.0806916	0.184656
STEAP3-AS1	4.30146	0.454345	0.634541	0.0807645	0.184799
LLGL2	5.04337	-0.456514	0.597568	0.0807716	0.184799
KPNB1-DT	14.9584	0.438817	0.437885	0.0808388	0.184933
STIM1	895.323	0.210571	0.128387	0.0808627	0.184968
SNX29	466.66	0.266701	0.170984	0.080916	0.18507
MT-RNR2	355706	0.413932	0.36595	0.080953	0.185134
TMEM179	34.4976	-0.36865	0.282247	0.0809778	0.185171
BLVRA	1473.44	0.212252	0.129634	0.0810017	0.185205
ENSG00000268670	21.3221	-0.439314	0.441427	0.0810818	0.185369
NSD1	1884.35	0.276839	0.179772	0.0811613	0.18553
ENSG00000258101	21.117	0.399385	0.335531	0.0812455	0.185703
MT-CO3	55535.9	0.414825	0.369156	0.0812552	0.185705
C2orf49-DT	197.118	0.335333	0.238662	0.0813006	0.185789
RCBTB1	1412.32	-0.204772	0.124566	0.0813167	0.185805
ENSG00000235582	22.5329	0.433091	0.421308	0.0814579	0.186097
POLR1E	1110.13	-0.18575	0.111725	0.0814621	0.186097
ASPH	6050.73	0.222417	0.137123	0.081479	0.186116
GPR132	1.77106	0.385799	0.870884	0.0815278	0.186207
WBP11	3247.98	-0.224614	0.138792	0.0816206	0.186399
NUP43	1391.47	0.197493	0.119714	0.0816451	0.186435
ENSG00000269376	9.51922	-0.45179	0.517865	0.0817058	0.186533
ENSG00000289428	32.6785	0.383428	0.307304	0.0817006	0.186533
ENSG00000289003	4.71506	0.451717	0.637538	0.0817473	0.186577
SLC13A4	4.89383	0.454425	0.593166	0.0817512	0.186577
PAK1	20.6315	0.416108	0.374115	0.0817482	0.186577
CDH20	1758.36	-0.181536	0.109057	0.0817834	0.18663
PHRF1	1449.65	-0.196033	0.11879	0.0818069	0.186664
ITPR2	5434.89	0.239492	0.150065	0.0819769	0.187031
AZGP1P1	2.28669	0.436946	0.726816	0.0820108	0.187089
ZNF233	15.5019	0.420936	0.387829	0.0820585	0.187177
POLD1	1138.33	0.198861	0.120849	0.082095	0.18724
SLC5A6	1465.92	-0.188544	0.113867	0.0821328	0.187306
SPTBN1-AS2	18.9874	0.448358	0.497334	0.082182	0.187398
TCEA3	24.2179	0.416871	0.37787	0.0822276	0.187462
ENSG00000259340	2.52666	-0.43467	0.734309	0.0822208	0.187462
FBXO46	902.726	-0.194074	0.117652	0.0822557	0.187506
FAM131B	8653.57	-0.185476	0.111894	0.0823333	0.187662
CEBPB	813.471	0.222302	0.137509	0.0823717	0.18773
SOCS2-AS1	3.66847	0.428992	0.754857	0.0824115	0.1878
ENSG00000286873	7.62511	0.446692	0.489202	0.0824246	0.18781
SSUH2	2.41699	0.424319	0.770837	0.0824724	0.187899
RPL7AP30	17.1964	-0.420689	0.389002	0.0824924	0.187908
HDGFP1	9.08907	-0.445659	0.483593	0.0824942	0.187908
CERS4	1205.62	0.210978	0.129472	0.0825131	0.18791
ENSG00000230912	2.806	0.419818	0.785062	0.0825075	0.18791
SRRM2-AS1	16.6252	0.425731	0.403726	0.08256	0.187997
CUL7	123.127	0.286216	0.189321	0.0826418	0.188163
PPP4C	2473.34	-0.185657	0.112147	0.0826586	0.188181
GAPDHP21	4.4973	-0.447684	0.653481	0.0827138	0.188266
GNS	4855.2	0.18635	0.112631	0.0827107	0.188266
SLC5A12	4.132	0.447929	0.6498	0.0827921	0.188424
RIOK1	1069.31	-0.194436	0.118137	0.0828087	0.188442
CBFB	5171.82	-0.210199	0.129073	0.0828268	0.188463
ENSG00000272277	7.89868	0.445941	0.490266	0.082911	0.188634
NAA40	1256.67	0.194578	0.118285	0.0829275	0.188651
PPIL6	87.6361	0.302688	0.205316	0.0829986	0.188793
CNIH3-AS2	8.20174	-0.451162	0.544325	0.0830208	0.188803
REXO2	426.301	0.211234	0.129898	0.0830191	0.188803
VPS4A	1900.06	-0.169672	0.101745	0.083047	0.188842
KIAA1549	4868.26	0.210428	0.129358	0.0830805	0.188886
PIBF1	709.245	-0.220446	0.136533	0.083084	0.188886
ENSG00000236255	78.6941	-0.443766	0.479104	0.0831045	0.188894
VTA1	1769.83	0.201572	0.12317	0.0831055	0.188894
RASGRP2	10.9328	-0.440348	0.4617	0.0831593	0.188996
NAGA	1484.81	0.183727	0.111087	0.0832345	0.189147
RSL24D1	4582.19	0.197565	0.120471	0.0832537	0.18917
VPS72	2040.95	-0.180661	0.109074	0.0833121	0.189282
FYTTD1	3427.03	0.224828	0.139892	0.0833862	0.189412
TSNAXIP1	4.70801	0.447205	0.643611	0.0833869	0.189412
HMBOX1	1101.88	0.252098	0.160818	0.0834482	0.18953
PCP4L1	231.581	0.268961	0.174785	0.0835052	0.18962
ENSG00000256663	34.4736	-0.371003	0.290698	0.0835054	0.18962
SLC7A7	17.0449	-0.418895	0.388755	0.0835887	0.189789
CEP55	873.35	0.242666	0.15348	0.0836001	0.189794
SUPT20H	1252.11	-0.169653	0.101941	0.083627	0.189835
PPP1R13B	125.213	0.278688	0.18337	0.0836544	0.189877
ABCA11P	19.5964	0.404778	0.354172	0.0836718	0.189896
POLR3C	729.711	0.207927	0.127884	0.0836937	0.189913
CAT	2034.4	0.193464	0.117854	0.0836972	0.189913
MOB4	1091.11	0.214617	0.132678	0.0837718	0.190062
MED30	159.052	-0.265479	0.172237	0.0840646	0.190706
SYT17	1086.21	0.150503	0.0897735	0.0841112	0.190791
CD207	10.8817	-0.432385	0.435253	0.0841892	0.190947
GORASP2	4032.42	-0.193659	0.118213	0.0842284	0.191016
FAM210CP	12.9797	0.428632	0.421915	0.0842512	0.191047
HSP90B3P	10.908	-0.447867	0.531235	0.084263	0.191053
ENSG00000289102	15.7638	0.423014	0.403771	0.0842733	0.191056
RFC1	2398.94	0.250246	0.159903	0.0843248	0.191152
HNRNPA3P9	4.2575	-0.441941	0.6669	0.0843567	0.191204
ENSG00000288670	139.667	0.285567	0.190189	0.0843712	0.191217
BZW1P1	2.02514	-0.420905	0.763496	0.0844699	0.19142
PPP2R1A	8691.51	-0.20283	0.12467	0.0844803	0.191423
ENSG00000260948	38.892	0.369526	0.29051	0.0846022	0.191641
ZNF212	722.006	-0.189868	0.115785	0.0846069	0.191641
ENSG00000254536	15.4601	0.448523	0.569987	0.0846128	0.191641
LHX1-DT	8.13783	-0.443986	0.498947	0.0846065	0.191641
PDAP1	4968.22	-0.166064	0.0999764	0.0846964	0.19181
CXorf38	1350.41	0.217323	0.135113	0.0847385	0.191885
PRKAR2A	4253.35	0.20586	0.126966	0.0848448	0.192105
SSBL5P	4.59748	-0.446318	0.614304	0.0849149	0.192243
PPP1R3G	32.0721	-0.374852	0.299876	0.084947	0.192295
NTAQ1	428.333	-0.228496	0.143482	0.0849929	0.192379
ENSG00000260086	58.8147	0.3195	0.225069	0.0850082	0.192393
XPO5	4187.32	-0.208567	0.129001	0.0850958	0.19257
LINC00205	416.19	0.262926	0.170831	0.0851117	0.192586
LINC00629	50.5409	-0.336778	0.245497	0.0851234	0.192592
FAM86JP	41.371	-0.357936	0.273909	0.0851376	0.192603
ENSG00000232545	29.9191	0.404278	0.357875	0.0851585	0.19263
LBX2-AS1	12.7163	-0.425655	0.417107	0.0852221	0.192753
SBNO1-AS1	52.8035	-0.344486	0.255533	0.085258	0.192814
COPG2	2971.74	0.236738	0.149925	0.0853269	0.192949
WDR45	95.8467	0.292847	0.197893	0.0853438	0.192967
ENSG00000189229	3.63899	-0.439606	0.666499	0.085355	0.192971
NMRK1	168.795	0.271706	0.178578	0.0854097	0.193061
NBEA	25.1075	-0.394023	0.336373	0.0854127	0.193061
GPR156	64.3507	0.337669	0.247026	0.0854297	0.193078
STK36	664.949	0.413586	0.382041	0.0854533	0.19309
MDGA2	770.311	0.23012	0.144954	0.0854499	0.19309
BPGM	1107.69	0.191158	0.117034	0.0854914	0.193156
NFAT5	2967.04	0.257886	0.166947	0.0855802	0.193336
ENSG00000228998	9.13048	0.438879	0.478231	0.0857208	0.193633
YEATS2	6000.32	-0.184476	0.112591	0.0857504	0.193679
TMED1	146.6	-0.318183	0.224582	0.0858689	0.193926
ENSG00000223559	8.14617	-0.443654	0.518533	0.0859126	0.194004
FAM66D	3.61817	0.43625	0.678905	0.0859439	0.194054
KIAA1671	138.232	0.275836	0.182651	0.0859613	0.194073
OCIAD1	3236.57	0.165765	0.100246	0.0860377	0.194224
SMARCC1	5723.69	-0.23528	0.149234	0.086073	0.194283
MYPOP	482.167	-0.218863	0.136993	0.0862288	0.194614
ATRX	6696.55	0.263959	0.172555	0.0863097	0.194776
ENSG00000262223	69.1001	-0.406784	0.367977	0.0863604	0.19487
HEXIM2	30.2202	-0.385646	0.322408	0.0863897	0.194915
ZC3H11A	31.8103	-0.378753	0.309814	0.0864262	0.194977
CACNA1E	109.311	-0.299424	0.205397	0.0864665	0.194985
ENSG00000272913	28.204	0.371295	0.29709	0.086462	0.194985
SELENOS	1404.23	0.19402	0.119413	0.0864606	0.194985
RTL8B	1026.93	0.186645	0.114349	0.0864634	0.194985
HTR1D	36.6492	-0.369849	0.2949	0.0865576	0.195149
OR2H2	4.74901	-0.441775	0.625223	0.0865576	0.195149
ACAD8	691.497	0.264452	0.173169	0.0865809	0.19518
CCDC127	636.503	-0.172474	0.104902	0.0866887	0.195382
AOAH	19.1102	-0.401067	0.355453	0.0866868	0.195382
OGFOD3	785.492	-0.174567	0.1063	0.0867002	0.195387
ACOXL-AS1	9.32806	0.436495	0.474664	0.0867275	0.195428
TENT4B	946.555	-0.212618	0.132705	0.0867568	0.195452
ENSG00000265625	4.21394	-0.442187	0.615354	0.0867493	0.195452
LINC02925	8.97426	0.443305	0.540582	0.0868551	0.195653
COLCA1	5.40568	0.443183	0.590567	0.0869634	0.195876
IDUA	108.231	0.423127	0.418152	0.0870003	0.195914
TMEM64	1311.82	-0.234982	0.149537	0.0870017	0.195914
ANAPC15	100.134	0.286693	0.193482	0.087008	0.195914
DSTNP1	31.8509	0.421578	0.413006	0.0870255	0.195932
LINC02473	27.9674	-0.396581	0.346503	0.0870468	0.195939
ZCRB1	1814.52	0.190353	0.117127	0.0870447	0.195939
CDK17	2372.1	0.216986	0.136045	0.0870778	0.195988
ARHGEF12	5236.63	0.244491	0.157044	0.0870881	0.19599
GGPS1	1370.37	-0.211125	0.131803	0.0871239	0.196008
LINC00987	3.78995	0.43912	0.638831	0.0871206	0.196008
USP51	108.382	0.31753	0.225251	0.0871059	0.196008
OSBPL9	1045.9	0.184137	0.112965	0.0872745	0.196326
SLC9B1	24.7837	0.392596	0.33867	0.0872902	0.19634
EIF4E	1253.55	-0.191248	0.117867	0.0873383	0.196428
CIRBP	3677.98	0.250647	0.16218	0.0873655	0.196468
ENSG00000267786	3.3949	-0.433714	0.673012	0.0874184	0.196566
TBC1D31	445.917	0.205531	0.127949	0.0874695	0.19666
SIK3	1492.57	0.190744	0.117579	0.0874848	0.196674
SLC19A1	1137.14	-0.208767	0.130299	0.0875357	0.196767
UBE2D3	5891.73	-0.165137	0.100357	0.0875608	0.196803
EIF4HP1	21.4428	-0.392727	0.339781	0.0875854	0.196834
CAPN3	7.07976	0.442231	0.579121	0.0875931	0.196834
ENSG00000223675	2.59548	0.413518	0.759604	0.0876492	0.196939
ENSG00000286885	4.65417	0.437796	0.639709	0.0876653	0.196954
POMC	14.4084	0.411709	0.386045	0.0877025	0.196965
ENSG00000290937	3.7262	-0.438525	0.632373	0.0877032	0.196965
PARD3-DT	4.43024	0.440291	0.612903	0.0877084	0.196965
HK1	3951.24	0.189289	0.116668	0.0877082	0.196965
INSC	1.82215	0.385786	0.833048	0.0877167	0.196965
ENSG00000287864	2.65044	-0.401645	0.79472	0.0877562	0.197033
ENSG00000279089	85.4441	-0.312179	0.220079	0.0877828	0.197072
PURG	187.69	0.240828	0.154565	0.0877943	0.197077
DNAAF9	1085.22	-0.163486	0.0993601	0.0878214	0.197117
SCOC-AS1	10.7137	0.430877	0.455231	0.0878641	0.197191
TRAF3IP1	458.7	0.249947	0.162033	0.0880277	0.197538
TMEM115	728.408	-0.209243	0.130893	0.088064	0.197596
LINC02251	2.1366	0.410799	0.764934	0.0880723	0.197596
PXDNL	2.08572	0.394149	0.811618	0.0880908	0.197616
OXCT2	5.60984	-0.441298	0.571141	0.0881183	0.197657
SPATA7	375.594	0.227152	0.144181	0.0881442	0.197694
EEF1A1P2	2.07579	-0.400508	0.794557	0.0881904	0.197777
YIPF1	654.926	0.191049	0.118107	0.0882474	0.197884
SLC25A20	716.042	0.182547	0.11227	0.08826	0.197891
ENSG00000278192	34.7731	-0.364075	0.288909	0.0882806	0.197916
LRRC73	54.578	-0.332309	0.244317	0.0884109	0.198188
LIN7C	3060.91	-0.198443	0.12335	0.0884214	0.19819
CAVIN2	3.77849	-0.432384	0.666104	0.0884647	0.198266
ZNF655	2789.9	0.227188	0.144413	0.0885219	0.198352
DNAH2	5.0807	-0.439546	0.598311	0.0885162	0.198352
MST1P2	22.1259	0.434923	0.486903	0.0887077	0.198727
ENSG00000279623	2.53322	-0.423177	0.711788	0.0887062	0.198727
CYFIP2	1334.22	-0.187743	0.116031	0.0887586	0.198799
ENSG00000276846	7.65502	0.438995	0.528175	0.0887563	0.198799
EEF1A1P24	1.67258	-0.38581	0.825962	0.0888346	0.198948
PPP1R7	1242.78	0.185126	0.114301	0.088938	0.199137
SAMD14	58.6977	-0.33142	0.243889	0.0889317	0.199137
CGGBP1	4404.17	0.192071	0.11914	0.0890217	0.199283
ENSG00000249852	3.66604	0.414422	0.744012	0.0890199	0.199283
CARMIL1	118.402	-0.298881	0.207314	0.0890517	0.199328
KCNA2	8533.6	0.206553	0.129421	0.0890636	0.199334
HNRNPKP1	14.3962	-0.418623	0.413967	0.0891152	0.199407
SAMD1	3169.52	-0.20399	0.127601	0.0891124	0.199407
ENSG00000267397	8.12405	-0.433834	0.485098	0.0891843	0.199541
ENSG00000283491	7.43116	0.438432	0.535383	0.0892639	0.199683
GEMIN2	513.688	0.248658	0.161767	0.0892666	0.199683
PIN4	568.131	0.215042	0.13574	0.0893348	0.199815
SUMO2P19	2.53037	-0.404841	0.772952	0.0893713	0.199854
RPLP1	23161.5	-0.21432	0.135224	0.089369	0.199854
PDC	2.08962	0.407288	0.765177	0.0893864	0.199867
STRAP	5127.83	-0.170623	0.104649	0.0894175	0.199898
ENSG00000268947	3.53132	0.421156	0.713083	0.0894193	0.199898
GCLC	1135.34	0.209325	0.131599	0.0894295	0.199899
PLOD2	12187.8	0.223651	0.142261	0.0895169	0.200055
THAP7-AS1	50.9137	0.332752	0.246339	0.0895179	0.200055
ACOT2	249.122	-0.216326	0.136813	0.089584	0.200181
NPW	2311.61	-0.282794	0.192044	0.0896782	0.200371
MYL3	1.63461	0.387448	0.816129	0.0897941	0.200609
TIMM10	339.676	0.223164	0.142076	0.089865	0.200746
MPP2	968.717	0.195257	0.121739	0.0898871	0.200774
NUBP1	167.59	0.255749	0.168106	0.0899501	0.200872
ENSG00000269421	4.63661	0.434207	0.62695	0.0899419	0.200872
ZIC4	61.3881	0.363868	0.291835	0.0899886	0.200906
INTS8	1061.36	0.182129	0.112655	0.0899827	0.200906
MT-ND4L	10248.6	0.413792	0.402373	0.0899935	0.200906
ODF2	1453.11	-0.17391	0.107074	0.0900118	0.200925
SLC25A5-AS1	28.3701	0.37276	0.307301	0.0901158	0.201136
CRAT	2431.65	-0.175672	0.108335	0.0902028	0.201309
HSPD1	14177.1	-0.20553	0.129222	0.0902299	0.201349
EIPR1	1044.7	-0.181088	0.112041	0.0902409	0.201352
ADD3	1184.59	0.198529	0.124234	0.0903003	0.201463
AP3M2	225.748	0.239731	0.155206	0.0903352	0.20152
PLD1	348.124	0.258664	0.170864	0.0903652	0.201566
COP1-DT	4.64579	0.436288	0.58434	0.0904313	0.201685
CAD	3749.67	-0.201853	0.126668	0.0904376	0.201685
METTL25B	424.515	-0.221865	0.141403	0.0904583	0.20171
MT-ND1	26427	0.394004	0.351306	0.0905349	0.201859
ENSG00000243517	5.52333	-0.434237	0.611939	0.0905946	0.201971
TRIQK	947.298	-0.210307	0.132932	0.0907268	0.202244
RASSF10-DT	21.2306	-0.398729	0.363394	0.0907817	0.202345
ENSG00000270578	2.36329	0.402142	0.769492	0.0908456	0.202466
SLX4IP	85.2898	0.297207	0.20731	0.0908549	0.202466
LYNX1	18.612	0.394291	0.353022	0.0908738	0.202487
LINC02731	110.708	-0.273346	0.184243	0.0909153	0.202558
AIDA	627.252	0.224034	0.143313	0.0909626	0.202642
SFT2D1	1250.24	-0.219119	0.139602	0.0909844	0.202662
ZNF385C	23.911	-0.388234	0.339781	0.0909906	0.202662
SSBL4P	3.32126	-0.423317	0.684664	0.0910137	0.202692
IQCH-AS1	76.8294	0.288195	0.198405	0.0910299	0.202707
NDUFAF7	630.707	-0.198329	0.124418	0.0910498	0.20273
HDLBP	16133.4	-0.195013	0.122072	0.0910717	0.202757
ENSG00000288559	138.242	-0.268073	0.17965	0.0911471	0.202904
TIMM23	1882.12	-0.197743	0.124053	0.0911687	0.20293
ENSG00000280434	3.99946	0.425631	0.668595	0.0912619	0.203116
ARF6	2871.16	-0.202463	0.127495	0.0913018	0.203184
ENSG00000231530	3.06633	0.42017	0.696457	0.0913607	0.203272
RECQL5	789.038	-0.229478	0.147714	0.0913564	0.203272
CACNA2D1	768.659	-0.196768	0.123455	0.0913922	0.203278
MARS1	4145.65	-0.135215	0.0821151	0.0913841	0.203278
MRPL58	697.932	-0.235553	0.152491	0.091379	0.203278
VDAC1P2	2.9534	-0.425164	0.669445	0.0914065	0.203289
AKIP1	485.063	-0.185642	0.115664	0.0914711	0.203411
ENSG00000277342	6.37864	-0.434554	0.5522	0.0915665	0.20358
ZNF814	390.431	0.257366	0.170566	0.0915609	0.20358
KHDC1	84.1781	0.291589	0.202285	0.0916018	0.203637
TSPYL1	2826.82	-0.203574	0.128446	0.0916316	0.203661
MPHOSPH8	1767.32	-0.197288	0.123925	0.0916224	0.203661
INPP5E	640.779	-0.245226	0.160443	0.0916448	0.203669
ST6GAL2	37.1504	-0.352331	0.276754	0.0917096	0.203792
ITGB1-DT	6.40726	0.434285	0.558188	0.0917243	0.203803
LRP11	113.049	-0.307889	0.219599	0.0917679	0.203878
LRP2	88.0981	-0.354204	0.279783	0.0918034	0.203936
TPM2	729.714	-0.387564	0.340847	0.0918872	0.204101
ATRIP	394.896	0.212086	0.134805	0.0918976	0.204102
HMGB1P5	106.728	0.307816	0.219793	0.0920297	0.204371
LSM11	637.057	0.226068	0.145444	0.092038	0.204371
ENSG00000288045	9.64404	0.424576	0.458298	0.0920575	0.204393
ANAPC7	1655.81	-0.158359	0.0973848	0.0920887	0.204441
MAN1A2	5144.76	0.206569	0.130858	0.0921368	0.204526
ENSG00000287769	7.31567	0.431268	0.510931	0.0923118	0.204893
NSUN5	762.539	-0.19298	0.12117	0.0923461	0.204948
DTX1	33.1216	-0.364209	0.297033	0.0923564	0.204949
NKG7	1.96433	0.389944	0.792849	0.0923661	0.204949
EXOSC10	2666.84	0.219476	0.140585	0.0923883	0.204974
ETNK2	30.1911	-0.371709	0.310414	0.0924053	0.204974
H2BC4	33.0081	0.362032	0.293456	0.0924064	0.204974
ENSG00000277283	98.1231	0.270572	0.182878	0.0924478	0.205045
ENSG00000273014	279.602	-0.28335	0.19492	0.0924829	0.20508
RPL23AP53	32.8276	-0.369581	0.306704	0.0924804	0.20508
ENSG00000238273	2.89404	0.41586	0.70328	0.0925906	0.205297
ZNF529-AS1	71.7451	0.324675	0.240279	0.0926874	0.20549
LRRTM1	2.81368	0.408949	0.729803	0.0928017	0.205722
ADAP1	13.7381	-0.412958	0.413967	0.0928724	0.205857
HERC2	5458.82	0.211582	0.134952	0.0929813	0.206077
ENSG00000287720	4.00386	-0.425059	0.647833	0.0930006	0.206096
ENSG00000287090	12.0069	0.41998	0.443082	0.0930095	0.206096
RNASE6	2.41861	0.404165	0.744725	0.0930818	0.206235
DNAH3	9.23867	0.424754	0.468862	0.0930936	0.206239
ANKRD49	228.048	0.234928	0.153026	0.0931831	0.206416
IER5	706.767	-0.213751	0.136727	0.0933022	0.206658
SNRPEP4	5.35152	-0.431176	0.56642	0.0933129	0.20666
MRPL48	756.373	-0.176391	0.109979	0.0933232	0.206662
LAMA2	2.3498	-0.411764	0.713134	0.0933815	0.206769
ZNF354A	464.253	0.230677	0.149845	0.0935222	0.207059
H6PD	1831.4	0.180064	0.11265	0.093682	0.207369
CDCA7	1673.91	0.209649	0.133847	0.0936761	0.207369
BRD1	2552.47	-0.174784	0.109026	0.0937348	0.207465
MMP24OS	978.207	-0.236802	0.15489	0.0938119	0.207614
ENSG00000275120	6.77019	0.42851	0.509889	0.0938392	0.207652
ENSG00000279953	1.62472	-0.380103	0.806931	0.093947	0.207869
ITGA4	366.456	0.198548	0.125896	0.0940773	0.208136
AGAP2	26676.9	-0.175347	0.109552	0.0941114	0.208189
CDKN2D	388.232	-0.232631	0.151745	0.0941544	0.208263
HNRNPA1P54	2.65137	-0.404052	0.735792	0.0941836	0.208306
ENSG00000262147	11.2173	-0.424109	0.476495	0.094211	0.20833
ENSG00000254419	3.02664	0.4126	0.701262	0.0942143	0.20833
ZNF143	948.12	-0.201919	0.128428	0.0942652	0.208399
TOMM40P2	17.778	-0.393392	0.361722	0.0942555	0.208399
LINC01238	73.6557	-0.426679	0.499821	0.0943774	0.208588
IL17RC	55.9954	0.331778	0.251605	0.0943802	0.208588
STAG2	6528.97	0.243935	0.161051	0.0943685	0.208588
RPL23A	4004.96	0.212775	0.136534	0.0944128	0.208638
CCDC107	109.775	-0.349004	0.276261	0.0944377	0.208671
ENSG00000225335	17.0333	0.398027	0.374581	0.0944577	0.208694
TONSL	648.479	0.287813	0.201034	0.0944681	0.208695
NOMO3	327.533	-0.240256	0.158111	0.0945197	0.208787
DNAJB6	2317.52	0.167468	0.10432	0.0945525	0.208838
MAPKAP1	1742	0.163268	0.10148	0.0945661	0.208846
DNAJC3-DT	123.742	0.249008	0.165484	0.0946656	0.209044
RNF185	1101.99	-0.176758	0.110737	0.0946858	0.209067
LINC02649	28.7217	0.401938	0.386678	0.0947024	0.209082
ENSG00000270021	7.42433	0.428123	0.528475	0.0947234	0.209106
ZSCAN12	933.612	-0.217668	0.140407	0.094756	0.209157
SRCAP	203.31	-0.262007	0.176866	0.0948008	0.209234
ENSG00000291159	89.0904	0.348753	0.276531	0.0948323	0.209281
PCM1	4658.87	0.223634	0.145047	0.0948487	0.209296
NBPF3	366.449	-0.197411	0.125487	0.095034	0.209621
ENSG00000183154	17.7052	-0.39405	0.366068	0.0950441	0.209621
ENSG00000270039	372.725	0.208708	0.133778	0.0950161	0.209621
FEM1B	4775.94	-0.202508	0.129205	0.09504	0.209621
ENSG00000288156	3.73053	-0.413514	0.688381	0.0950456	0.209621
EIF1B	1368.84	-0.198382	0.126228	0.0951162	0.209709
CANX	30125.7	0.198223	0.12611	0.0951099	0.209709
NSF	1861.2	0.238539	0.157061	0.0951196	0.209709
PWP2	49.8078	-0.334532	0.256355	0.095125	0.209709
CCT5P1	3.27161	-0.417174	0.666484	0.0952914	0.210054
ENSG00000288838	69.6119	-0.334502	0.256621	0.0953435	0.210129
ENSG00000273618	1.96558	-0.374433	0.811501	0.0953452	0.210129
ENSG00000260971	5.07784	0.427382	0.563135	0.0953637	0.210148
ZNF702P	2.99112	0.413532	0.68458	0.0953913	0.210186
SUSD4	6.90173	-0.426544	0.521323	0.0954197	0.210205
SERF2	6070.24	0.206385	0.132234	0.0954112	0.210205
PGBD4	300.792	0.307354	0.222862	0.0954408	0.210208
SDF2L1	767.441	0.259254	0.17486	0.0954343	0.210208
HDAC2-AS2	10.4254	0.414513	0.43578	0.0955223	0.210322
MINDY2-DT	8.29729	0.423566	0.488722	0.0955201	0.210322
ZNF8	1571.1	-0.190354	0.120612	0.0955098	0.210322
EIF4EBP1	2018.63	-0.207159	0.132895	0.0955948	0.21046
CSNK1D	3262.4	-0.137077	0.0844847	0.0957449	0.210768
MYOM1	69.2474	0.312731	0.22947	0.0957875	0.21084
ENSG00000223947	21.2525	0.425464	0.51546	0.0958405	0.210934
ENSG00000286259	13.8352	-0.40366	0.396945	0.0958501	0.210934
PLEKHA8	4483.19	-0.190944	0.121211	0.0959396	0.211109
PLPPR1	5756.66	-0.220107	0.142895	0.0959731	0.211161
ENSG00000229953	29.5909	-0.425088	0.58957	0.0959933	0.211161
ZNF514	358.104	0.320506	0.239141	0.0959875	0.211161
ENSG00000263207	2.26431	-0.398461	0.739197	0.0961568	0.211499
FIS1	1939.41	0.195847	0.124859	0.0962142	0.211603
MIR4733HG	11.2636	0.413354	0.435769	0.0962942	0.211757
ENSG00000270480	2.68995	-0.408281	0.699214	0.096354	0.211867
LINC01727	3.40028	0.412142	0.680819	0.0963797	0.211901
NHLRC2	1600.72	0.229255	0.150345	0.0964854	0.212112
ANGPTL3	3.16344	-0.415952	0.657823	0.0965734	0.212283
RBMS1	133.469	-0.266696	0.182419	0.0966083	0.212338
MXD3	493.923	-0.249897	0.167598	0.0967897	0.212714
PDC-AS1	14.6621	0.414548	0.445112	0.0968241	0.212768
COPS6	4723.32	-0.150606	0.0937177	0.0968649	0.212835
ENSG00000225507	103.904	0.319965	0.239674	0.0969869	0.213081
ENSG00000230721	2.44531	-0.40687	0.698982	0.0970197	0.213131
ELOA	3029.86	-0.190727	0.121505	0.0970361	0.213145
ZNHIT1	2525.27	0.191999	0.122447	0.0970979	0.213226
SLC26A7	4.05528	0.42245	0.596717	0.0971032	0.213226
LINC00907	1.9531	0.370399	0.81037	0.0970957	0.213226
FAM89A	22.4318	0.374191	0.326311	0.0971489	0.213285
TMBIM1	191.912	0.244399	0.163143	0.0971502	0.213285
PSMA3-AS1	768.929	0.277331	0.192985	0.0972458	0.213473
SLC11A1	26.8559	-0.36322	0.305497	0.0973794	0.213744
CAPN12	36.2333	-0.410554	0.430683	0.0974046	0.213777
ENSG00000273338	4.018	-0.41931	0.622352	0.0974179	0.213784
NEURL4	557.93	-0.22392	0.146638	0.0974558	0.213845
ENSG00000286584	3.2006	0.39453	0.741996	0.0975007	0.213922
GET3	2169.5	-0.163346	0.102519	0.0975259	0.213955
RPRM	1.67105	-0.379067	0.787031	0.0975423	0.213969
RAD21P1	2.71154	-0.390413	0.754807	0.0975674	0.214001
CD99L2	1799.99	0.174241	0.11007	0.0976393	0.214137
CCDC194	2.60388	0.407837	0.688207	0.0976711	0.214185
ESS2	756.877	-0.170673	0.10761	0.0976907	0.214205
ENSG00000261351	6.06854	-0.423012	0.54172	0.0978288	0.214486
SNRPG	843.271	0.28743	0.203623	0.0978575	0.214527
ARRDC1	443.941	-0.211341	0.137116	0.0978804	0.214555
ENSG00000250081	3.72047	0.420917	0.593623	0.0980347	0.214871
ZNF416	186.646	0.242346	0.162008	0.0981277	0.215052
UXT-AS1	11.8624	0.410104	0.433455	0.0981427	0.215063
PRKD3	2660.5	0.181684	0.115495	0.0981668	0.215071
ENSG00000272345	11.752	0.412053	0.442706	0.0981622	0.215071
RNFT1P3	4.46586	0.41817	0.616489	0.0983435	0.215436
METTL22	387.918	-0.26637	0.183434	0.0984026	0.215521
YWHAH	9527.08	0.19292	0.123654	0.0984009	0.215521
AKR1B1	3986.81	0.152501	0.0954647	0.0984449	0.215591
RSL24D1P6	7.09644	0.419812	0.500352	0.09853	0.215755
DLG5-AS1	4.28879	0.413086	0.650131	0.0985816	0.215846
ENSG00000290469	6.73234	0.420131	0.584341	0.0988002	0.216302
ENSG00000274213	17.0489	0.392	0.373905	0.0988198	0.216323
HAGLROS	14.2259	0.406432	0.422716	0.0989451	0.216531
ATXN7L1	318.465	-0.233535	0.15517	0.0989456	0.216531
PPM1A	2678.1	-0.209869	0.136501	0.0989447	0.216531
ENSG00000251468	10.2729	0.411462	0.445725	0.098966	0.216553
ZYX	11083.9	0.195092	0.125494	0.0990073	0.216621
MARCHF7	3164.92	0.157545	0.0990685	0.0990686	0.216733
APBB1	1667.1	0.164075	0.103538	0.0990891	0.216755
TMEM116	272.542	0.20642	0.133973	0.0991304	0.216823
ENSG00000280486	7.61857	-0.420327	0.566933	0.0991655	0.216878
ULBP3	541.429	0.182513	0.116473	0.0991792	0.216885
SBF2	3246.32	0.23051	0.152924	0.0993413	0.217186
ENSG00000257883	4.14086	0.416051	0.618182	0.0993374	0.217186
PHF6	4936.99	0.204921	0.132943	0.0993473	0.217186
COX6A1	2200.91	0.204579	0.13274	0.0994677	0.217426
SLX4	644.328	0.19949	0.128947	0.0994912	0.217455
MEAF6	2273.22	0.173036	0.10992	0.0995654	0.217595
TIPARP-AS1	20.3108	0.397978	0.395453	0.0996635	0.217764
NPC1	2353.78	0.146991	0.0921257	0.0996543	0.217764
MCCC1-AS1	2.13503	0.363131	0.811259	0.0998006	0.218034
ENSG00000289045	54.2052	0.339987	0.271166	0.0998153	0.218034
DTD2	301.338	0.206692	0.134496	0.0998176	0.218034
ENSG00000219023	53.6835	0.350343	0.287761	0.0998698	0.218125
ENSG00000288792	12.2718	0.41759	0.500429	0.0999021	0.218173
NDUFB4	1603.13	-0.207407	0.135106	0.0999643	0.218264
RAB11FIP3	3034.63	-0.143795	0.0900751	0.0999544	0.218264
ZNF784	181.001	-0.233841	0.156059	0.100073	0.218479
ENSG00000262420	4.07265	0.412238	0.635068	0.100164	0.218654
PPP1R8P1	4.39236	0.416388	0.598507	0.100232	0.218781
DNTTIP1	702.731	0.19708	0.127487	0.100246	0.21879
MRPL30	2159.76	-0.172135	0.109538	0.100263	0.218804
ACAD10	1039.25	-0.190273	0.122549	0.100398	0.219075
CLDND1	1773.26	0.183193	0.117447	0.100446	0.21914
SNORD113-3	1.9167	0.384412	0.752851	0.100448	0.21914
EFHC1	257.826	0.254017	0.173614	0.100475	0.219154
SARM1	556.013	-0.203857	0.13265	0.100472	0.219154
RPS27AP11	3.52846	-0.387919	0.740973	0.100556	0.219307
UGDH-AS1	79.3554	0.293173	0.212222	0.100614	0.21941
ENSG00000258604	4.12811	-0.413146	0.620458	0.100707	0.219591
ENSG00000213144	9.32669	-0.412398	0.466476	0.100719	0.219594
SLC25A44	2328.33	-0.176631	0.112899	0.100797	0.219719
FAM118A	536.84	-0.37735	0.342782	0.100788	0.219719
NADK	2510.51	-0.143167	0.0899052	0.100842	0.219773
PIK3CD-AS2	8.60812	-0.411649	0.462971	0.100863	0.219773
ACTG1P25	91.664	0.286372	0.205175	0.100867	0.219773
NENF	1634.59	0.217592	0.14341	0.100873	0.219773
ZNF81	967.964	0.227132	0.151014	0.100867	0.219773
PRR13P5	4.26439	-0.416378	0.582678	0.100908	0.219826
APOBEC3B	41.8784	0.350349	0.289657	0.100919	0.219828
ZNF284	289.279	0.232018	0.155043	0.100938	0.219847
B3GNT2	324.388	-0.198103	0.128578	0.101017	0.219996
CD55	2.01279	0.368587	0.79201	0.101042	0.220004
MEMO1	155.809	-0.246335	0.167208	0.101037	0.220004
QRFP	3.04103	0.403482	0.67482	0.101088	0.22006
DMXL2	3306.93	0.203543	0.132688	0.101081	0.22006
MIR4292	14.6304	-0.401444	0.414981	0.101124	0.220116
AKAP10	762.675	-0.222689	0.147612	0.101192	0.220217
ZNF285BP	22.709	0.381707	0.354495	0.101187	0.220217
FAHD2A	557.418	-0.240845	0.162599	0.101223	0.220262
SRXN1	20.6286	-0.393806	0.388696	0.101233	0.220263
MARK2	1742.36	-0.178148	0.114167	0.101312	0.22039
ENSG00000260160	8.49798	0.417	0.539419	0.101303	0.22039
RASA3	3155.54	0.167659	0.106813	0.101433	0.22063
AK8	3.10251	0.407951	0.64601	0.101494	0.220739
TM2D3	1521.62	-0.183705	0.118232	0.101524	0.220782
ENSG00000272583	17.6921	0.389634	0.377522	0.101632	0.220985
VKORC1	1549.29	-0.24014	0.162246	0.101638	0.220985
ZNF875	1183.58	-0.145971	0.0920201	0.101661	0.221011
ARL16	844.278	-0.194672	0.126323	0.101706	0.221086
STAG3	164.478	0.298701	0.21947	0.10174	0.221139
ENSG00000281920	4.0218	0.402319	0.672263	0.101917	0.221499
MT-CO2	80286.8	0.386614	0.369956	0.101934	0.221515
PXMP2	139.931	0.239495	0.161915	0.102005	0.221646
ENSG00000255026	31.0693	0.375872	0.343023	0.102114	0.22186
SH3GL1P2	1.66617	-0.369607	0.783189	0.102131	0.221867
RALGAPA2	975.319	0.201537	0.131643	0.102138	0.221867
CRCP	2052.3	-0.167719	0.10711	0.102178	0.22193
ENSG00000291149	72.9464	0.316042	0.240953	0.102196	0.221948
ENSG00000286207	33.5028	0.415051	0.562475	0.102238	0.222016
DPM3	507.691	0.238884	0.161553	0.102271	0.222065
C5orf47	22.3097	-0.377311	0.346967	0.102295	0.222087
ANKRD52	3607.34	0.192689	0.125104	0.102302	0.222087
TUBAP14	2.08665	-0.369602	0.782	0.102336	0.222115
FGF8	5.99659	0.415095	0.555653	0.102332	0.222115
HMGN2P46	2.65886	0.387635	0.728675	0.102352	0.222127
PKNOX1	636.97	0.170761	0.109312	0.102364	0.222129
ENSG00000260920	546.833	0.221213	0.147062	0.102412	0.222212
DNAI4	17.7855	0.388946	0.37858	0.102452	0.222275
ENSG00000287935	9.11173	0.413578	0.502866	0.102529	0.222387
ENSG00000291003	270.081	0.368877	0.328367	0.102524	0.222387
COG7	639.764	-0.163106	0.104012	0.102535	0.222387
CPNE2	4265.27	-0.174941	0.112373	0.10265	0.222612
CIAO2AP2	1.63276	-0.368029	0.78384	0.102699	0.222696
ENSG00000291224	30.0319	0.363574	0.317862	0.102763	0.222805
PALLD	245.403	-0.226268	0.151333	0.10277	0.222805
LRP1B	1057.71	0.248731	0.170425	0.102802	0.222852
ENSG00000286787	11.194	0.399229	0.415809	0.102895	0.22303
PATJ	34.447	0.361951	0.315001	0.10294	0.223083
ENSG00000270019	5.6392	0.414249	0.543205	0.102936	0.223083
TLE1P1	10.0243	-0.409814	0.47247	0.102986	0.22316
ENSG00000273066	63.6109	-0.408448	0.463917	0.103106	0.223397
CDHR5	26.9964	-0.382746	0.363441	0.103141	0.223449
FAAP20	1171.38	-0.232492	0.1567	0.103195	0.223452
CDCA8	1603.31	-0.196023	0.127955	0.103188	0.223452
PRDM12	14.0079	-0.400014	0.42064	0.103183	0.223452
ENSG00000289209	57.396	0.310393	0.234913	0.103163	0.223452
NDEL1	726.417	-0.162108	0.103527	0.103173	0.223452
PLXNB1	4020.29	-0.258254	0.179332	0.103226	0.223496
ARL5A	1678.88	-0.174295	0.112135	0.103263	0.223537
COX7C	3576.65	-0.206538	0.135964	0.103266	0.223537
TOE1	294.21	0.233746	0.157812	0.103306	0.223601
ARHGAP15-AS1	3.46075	-0.400777	0.665976	0.103317	0.223601
PDF	65.7424	-0.328086	0.258763	0.103328	0.223603
RNU6-1016P	3.58485	0.392218	0.703379	0.103416	0.223769
ENSG00000220130	31.7178	0.394131	0.399448	0.103441	0.223803
CTCF	2721.86	0.20217	0.132736	0.103518	0.223946
ATP6V0D1	1289.3	0.196916	0.128788	0.103574	0.224021
RAB3D	971.707	-0.188696	0.122675	0.103567	0.224021
TFIP11-DT	148.092	-0.240338	0.163616	0.103651	0.224164
SLC26A6	1191.62	-0.347147	0.289134	0.103673	0.224189
TMEM39A	896.13	-0.211013	0.139661	0.103753	0.224338
ENSG00000274828	198.446	0.213193	0.141387	0.103789	0.224348
ENSG00000268650	6.9251	0.41199	0.508645	0.103769	0.224348
PIGU	847.275	0.181657	0.117618	0.103785	0.224348
FSBP	294.377	-0.24097	0.164286	0.10386	0.224478
ENSG00000280433	38.9097	0.353637	0.301175	0.103946	0.224642
PTCD3	4508.22	-0.146162	0.0928137	0.103976	0.224672
MEST	5853.92	0.208921	0.138139	0.103981	0.224672
GCSHP5	2.11289	-0.379877	0.742276	0.104041	0.224748
AFTPH-DT	15.7712	0.388021	0.381917	0.104048	0.224748
SFI1	621.387	0.291093	0.213137	0.104038	0.224748
DRAP1	1186.75	-0.191365	0.124851	0.104069	0.224771
ENSG00000289019	16.4899	0.378597	0.356063	0.104262	0.22514
KDM3B	3472.03	0.211106	0.139971	0.104253	0.22514
LINC01505	24.7036	-0.362629	0.319516	0.104339	0.225283
TAFA2	11.5465	0.404815	0.452344	0.104349	0.225283
ENSG00000249492	16.0942	0.398614	0.421893	0.104427	0.225428
PPP4R3B	4202.91	0.188921	0.123208	0.104481	0.225521
DYNC1LI2-DT	4.72097	0.410536	0.574269	0.104509	0.22556
PIK3IP1-DT	21.6806	-0.378303	0.356147	0.104534	0.225591
FPGS	813.109	-0.196442	0.128851	0.104557	0.225617
MORN1	69.0159	0.30689	0.23219	0.104624	0.225716
ENSG00000272702	13.1328	0.393603	0.403088	0.104618	0.225716
ENSG00000289579	51.4038	0.3426	0.283329	0.104752	0.225968
ENSG00000272885	4.66137	0.408737	0.591968	0.104768	0.22598
CASQ1	13.393	0.39972	0.429131	0.104806	0.226039
RPL10P9	33.7059	-0.389345	0.389425	0.104861	0.226135
GARS1	8142.04	-0.176442	0.114265	0.104899	0.22617
ENSG00000289011	2.44188	0.398351	0.662575	0.104898	0.22617
TRMT10A	384.522	0.190098	0.124253	0.10491	0.226172
NUP37	745.737	0.194527	0.127577	0.104952	0.226238
ZNF407	451.585	0.257276	0.179622	0.104965	0.226244
ENSG00000287306	2.89171	-0.393718	0.683451	0.105022	0.226343
RAD17	985.869	0.15919	0.102101	0.10505	0.226359
RPS7P1	122.219	-0.402171	0.442958	0.105042	0.226359
ENSG00000262879	702.822	0.181707	0.118154	0.1051	0.226442
ENSG00000289306	3.08735	0.394909	0.676877	0.105154	0.226535
PPCDC	193.497	0.219522	0.147111	0.10517	0.226548
ACTR5	210.606	-0.254742	0.177432	0.1052	0.22659
ARHGEF16	320.695	-0.206408	0.136834	0.105379	0.22694
TLK1	3611.56	0.201787	0.133276	0.105395	0.22694
MANBAL	1349.14	-0.175121	0.113494	0.105392	0.22694
RPL30P4	2.08551	-0.371121	0.758879	0.105515	0.227168
PRMT8	25.909	0.365368	0.328122	0.105523	0.227168
ZNF146	8140	-0.201612	0.133228	0.10559	0.227289
ZNF644	2938.11	0.202601	0.13402	0.105661	0.227418
RPL34P18	5.77506	-0.409677	0.539606	0.10571	0.227418
HMGA1P3	2.27668	-0.388963	0.697913	0.105687	0.227418
CHAMP1	2022.56	0.171598	0.111076	0.105698	0.227418
STOML1	387.031	0.21026	0.139989	0.10569	0.227418
EMD	2042.99	-0.171661	0.111126	0.105714	0.227418
ENSG00000287737	21.3616	0.403183	0.455331	0.105834	0.227653
ENSG00000223486	6.14542	-0.40891	0.51312	0.105872	0.227712
ENSG00000228395	5.32546	0.408413	0.569856	0.105899	0.227748
DDX19A	434.432	-0.203455	0.134819	0.105976	0.227888
NIBAN3	8.59902	0.409196	0.533088	0.106004	0.227927
CARD8-AS1	39.6072	0.343009	0.286225	0.106045	0.227983
SEPTIN7P8	2.58135	-0.376627	0.739024	0.106052	0.227983
GLDCP1	5.34222	-0.408941	0.546031	0.106118	0.228089
ENSG00000273156	16.0267	0.382039	0.371686	0.106123	0.228089
ENSG00000232732	2.04663	0.374221	0.745874	0.106142	0.228108
ENSG00000225475	7.07589	-0.408858	0.541524	0.106205	0.228196
ODAD1	17.6933	-0.393913	0.412195	0.106197	0.228196
TRIM48	6.08589	0.397512	0.653471	0.106241	0.228252
CIZ1	2359.11	-0.150174	0.0962288	0.106275	0.228277
TUBB6	821.227	0.208031	0.138513	0.106272	0.228277
ENSG00000290089	1.90324	0.372818	0.749083	0.106299	0.228306
NBPF25P	15.1529	0.382712	0.374368	0.106317	0.228322
NOD2	7.3439	0.407514	0.501151	0.106354	0.228378
LRRC32	4.64947	0.387183	0.69941	0.106389	0.228429
TUBG2	578.868	-0.282776	0.206235	0.106455	0.228524
MT-ND5	50425.7	0.379099	0.364439	0.106449	0.228524
ENSG00000286034	67.6526	-0.295573	0.220556	0.10648	0.228534
ENSG00000278396	3.31835	0.398624	0.644644	0.106492	0.228534
MIR22HG	44.7081	0.388503	0.393525	0.106484	0.228534
P3H3	1401.07	-0.230894	0.157213	0.106521	0.228573
MOB1A	4558.19	-0.171667	0.111466	0.10667	0.22887
NDUFAF2P1	3.45677	-0.399837	0.635104	0.106695	0.2289
DENND2B	1196.37	0.161719	0.104418	0.106744	0.22896
ENSG00000262050	28.9113	-0.355031	0.309488	0.106742	0.22896
ENTPD1-AS1	41.813	0.331799	0.269222	0.106765	0.228982
B3GALNT1	52.8914	-0.326807	0.261861	0.106889	0.229224
SETD1B	1209.76	0.187025	0.122768	0.106903	0.229232
PDE10A	909.091	-0.224479	0.152073	0.106931	0.229268
CPSF7	2614.33	-0.163754	0.105925	0.106958	0.229303
ENSG00000283423	3.64924	-0.400429	0.627484	0.107016	0.229403
ENSG00000269892	2.80688	0.377023	0.730865	0.107081	0.229497
GPR179	5.66135	0.407445	0.529046	0.107079	0.229497
ENSG00000274578	3.03359	-0.39042	0.680058	0.107094	0.229502
ARAF	1623.23	-0.160175	0.103484	0.107219	0.229745
ENSG00000284512	5.09629	0.404678	0.588835	0.107254	0.229775
LSM14A	4968.91	-0.186916	0.122824	0.107251	0.229775
ENSG00000273329	146.745	0.338853	0.281504	0.107391	0.230044
UBR3	2514.92	0.209579	0.140288	0.107462	0.230173
LRRC41	3193.25	-0.153713	0.0990435	0.107484	0.230196
ENSG00000242154	2.05447	0.365798	0.761017	0.107631	0.230488
ENSG00000245651	59.5192	0.363253	0.328685	0.107658	0.230522
ADAMTS20	5.70587	0.405814	0.559483	0.107768	0.230735
SYNE1	147.061	-0.284929	0.209774	0.107821	0.230825
RUVBL1	1921.46	-0.179839	0.11782	0.107835	0.230831
ENSG00000232739	5.25749	-0.405072	0.570453	0.107859	0.230838
ENSG00000275964	56.1242	0.310797	0.240818	0.107858	0.230838
CCN5	3.20229	0.39382	0.656749	0.107875	0.230847
RPS20P22	6.02459	-0.405483	0.561238	0.10792	0.230921
SLC16A3	1322.71	-0.218119	0.147379	0.107953	0.230969
ZNF414	453.293	-0.245181	0.170575	0.108068	0.23119
CRACD	1201.69	0.230929	0.158161	0.108175	0.231396
TMX1	6313.42	0.179828	0.117965	0.108244	0.23152
KANSL1	2081.83	-0.159209	0.103143	0.108283	0.231581
TMSB4XP4	10.5234	0.402685	0.478366	0.108295	0.231582
CNTD1	42.1175	0.349052	0.301391	0.108428	0.231843
AGTRAP	317.73	-0.229273	0.15692	0.108476	0.231883
MPPE1	132.962	0.259283	0.183971	0.108488	0.231883
ENSG00000268442	2.23323	0.377231	0.720556	0.10849	0.231883
MT-ND6	17116.6	0.384668	0.389008	0.10849	0.231883
RPL36AP13	1.89838	-0.369979	0.74345	0.108552	0.231946
ANP32BP1	7.58771	-0.404201	0.501201	0.108546	0.231946
PRODH	4.4086	-0.40029	0.608563	0.108551	0.231946
BCAR3	108.365	0.269593	0.194217	0.108579	0.231979
ENSG00000273365	1.66686	0.353951	0.784972	0.108741	0.232301
ENSG00000275389	3.90265	0.400427	0.604011	0.10879	0.232371
BLOC1S6	5410.73	0.182011	0.119782	0.108795	0.232371
TMEM256	249.221	-0.246918	0.172693	0.108932	0.2326
GPS1	2232.37	-0.184993	0.122049	0.108926	0.2326
NAPB	374.096	-0.22443	0.153091	0.108935	0.2326
C9orf163	5.80892	-0.404157	0.551948	0.108966	0.232641
PIK3C2B	1257.99	-0.19219	0.12754	0.109112	0.232929
RPL29P24	3.38054	0.377735	0.713931	0.10919	0.233073
HAUS2	1035.52	0.18102	0.119228	0.109268	0.233216
BAAT	12.5705	0.385444	0.395171	0.109297	0.23325
ENSG00000291174	28.9276	0.356032	0.317009	0.109306	0.23325
KDM1A	9567.3	-0.154902	0.100449	0.109362	0.233347
EFTUD2	7291.49	0.181727	0.119805	0.109408	0.23342
PVR	1389	-0.158257	0.102831	0.10942	0.233423
GDE1	2769.32	-0.165612	0.108073	0.109443	0.233448
ENTPD2	8.77922	-0.402908	0.504565	0.109534	0.233619
PRRG3	1553.69	0.389442	0.411658	0.109545	0.233619
CTC-338M12.4	39.2346	-0.362949	0.332876	0.109623	0.233763
RPL10P6	12.3837	-0.401806	0.491337	0.109709	0.233922
WRAP73	1158.45	-0.184365	0.121897	0.109743	0.233948
ENSG00000270804	31.2351	0.364093	0.335839	0.109744	0.233948
ENSG00000290560	5.9547	-0.4023	0.56377	0.109781	0.234005
IRAK2	273.01	0.210915	0.142488	0.109864	0.234159
ARL6	288.31	0.209694	0.141525	0.109899	0.234209
RFX7	5252.2	-0.218898	0.149005	0.109912	0.234213
ENSG00000235837	5.02329	0.392726	0.640536	0.110105	0.2346
NRSN2	3500.44	0.152249	0.0988484	0.110226	0.234835
DBR1	578.813	0.183915	0.121762	0.110264	0.234892
ILRUN	1445.03	-0.207165	0.139687	0.110286	0.234915
KDM3A	4056.3	-0.234205	0.162238	0.110395	0.235124
SLC34A3	31.5857	-0.400052	0.580389	0.110432	0.23518
HSF2	1011.38	-0.192044	0.127985	0.110464	0.235224
DGKA	377.143	0.262422	0.188463	0.110488	0.23525
GBE1	3822.92	-0.221133	0.151157	0.110502	0.235258
ENSG00000258342	25.3449	-0.347441	0.302573	0.110608	0.23546
VILL	2.51737	-0.361835	0.754267	0.110692	0.235612
NOXRED1	7.87039	0.40113	0.503746	0.110702	0.235612
TP53TG1	64.6502	0.292353	0.220933	0.110733	0.235654
ZSWIM9	364.875	-0.224759	0.154333	0.110763	0.235694
PRDX1P1	2.9127	-0.389952	0.648376	0.110854	0.235841
ENSG00000286872	2.11327	0.375666	0.709731	0.110849	0.235841
PUDP	1213.67	-0.173725	0.114457	0.110906	0.235927
CALD1	6901.86	-0.200296	0.134566	0.110946	0.235989
TTL	8840.13	-0.166153	0.108985	0.111005	0.23609
MZT2B	1710.7	-0.227416	0.156781	0.11112	0.236312
LAMTOR4	2072.68	-0.255344	0.182072	0.11121	0.236478
CYB561D2	127.572	0.271705	0.19847	0.11124	0.236518
FBXL3	1123.28	0.204392	0.137934	0.111267	0.236553
ENSG00000277998	13.1538	-0.396798	0.464181	0.111291	0.236559
MCM2	1408.41	0.228253	0.15759	0.111292	0.236559
ZNF2	464.073	-0.202623	0.13657	0.111345	0.236648
ENSG00000272582	3.29943	0.383618	0.673338	0.111495	0.236941
FAM13A	1803.82	-0.225247	0.155163	0.111547	0.237028
STARD3	1380.1	-0.175607	0.116121	0.111685	0.237299
KATNAL1	855.904	0.216316	0.147782	0.111721	0.237351
UBAP2L	6857.81	-0.17401	0.114972	0.111764	0.237418
ZBTB10	1614.35	0.252813	0.180047	0.111792	0.237455
DDX5	16567.3	0.20752	0.140688	0.111836	0.237525
RPL10AP1	2.68721	-0.378923	0.6901	0.111871	0.237575
NRDE2	602.08	0.191892	0.128464	0.111917	0.237649
RPL7P1	8.00845	-0.397008	0.47366	0.111937	0.237667
CPVL	3.09874	0.386176	0.656921	0.112022	0.237823
SRP54-AS1	59.7673	-0.31809	0.256215	0.112168	0.238109
ENSG00000279159	49.3487	0.374594	0.371046	0.112204	0.238163
PHF8	2349.19	-0.171502	0.113292	0.112221	0.238175
WDTC1	2245.86	-0.174449	0.115463	0.112233	0.238175
NCBP2	3746.87	-0.160673	0.105463	0.112289	0.238272
TBC1D16	8330.25	-0.203427	0.137675	0.112393	0.238467
DLGAP1-AS1	37.9825	0.343989	0.299488	0.112426	0.238514
ENSG00000272024	6.06072	-0.398852	0.54306	0.112497	0.238617
PSMG2	1116.96	0.150983	0.0986341	0.112497	0.238617
ZNF830	723.957	-0.171042	0.113081	0.112584	0.238777
INTS3	2528.29	0.20998	0.143032	0.112606	0.238801
INTS6	1411.38	-0.192105	0.128928	0.112649	0.238867
EPB41L4B	39.1114	0.328936	0.273663	0.11273	0.239014
SMS	3829.33	0.172397	0.114172	0.112857	0.23926
BBLN	500.273	-0.229569	0.1596	0.112885	0.239296
USP47	1601.92	0.208153	0.141695	0.112908	0.239296
ENSG00000290048	9.64585	0.394175	0.460891	0.112898	0.239296
DDIT3	346.067	-0.242947	0.171558	0.112928	0.239315
RPS27AP5	32.199	-0.395565	0.584125	0.112955	0.239348
SNX25	968.057	-0.165008	0.108875	0.11316	0.239759
LINC00557	1.82598	0.351001	0.768899	0.113271	0.239971
RBFOX2	8822.74	-0.197001	0.133011	0.113316	0.240041
ENSG00000246090	25.435	0.366723	0.352449	0.113374	0.240115
GLYR1	2918.7	0.16689	0.110313	0.113366	0.240115
SCG3	4630.67	0.193712	0.130491	0.113422	0.240169
CEP131	443.193	0.25494	0.183186	0.113411	0.240169
ENSG00000286813	2.90759	0.380116	0.673137	0.113435	0.240173
DEPDC4	48.4256	0.305526	0.2403	0.113464	0.24021
APLN	991.289	-0.275259	0.204118	0.113548	0.240364
PTK2	4775.75	-0.174618	0.116064	0.113562	0.240369
RNF40	2287.62	-0.180447	0.120427	0.113591	0.240407
CBX3P1	3.05845	-0.388661	0.627686	0.113667	0.240521
CFAP298	380.398	-0.194295	0.131043	0.113659	0.240521
RPL37P11	3.69928	0.393512	0.591746	0.113728	0.240614
NEDD8	1501.34	0.174003	0.11567	0.113734	0.240614
TMED4	10361.1	-0.166967	0.11051	0.113781	0.24069
NUDT4	3002.64	0.183476	0.122789	0.113794	0.240694
EHBP1	2701.7	0.175322	0.116712	0.11391	0.24091
ENSG00000288551	1.63967	-0.355924	0.752588	0.113919	0.24091
LNPK	9815.69	0.194554	0.131421	0.114078	0.241222
KAT5	327.411	-0.207248	0.141522	0.114113	0.24127
MAFA	17.0019	-0.373481	0.374638	0.114173	0.241374
KIF23	2213.16	0.180928	0.121021	0.114209	0.241426
RECQL4	663.407	0.252019	0.180963	0.114302	0.241599
HIBCH	543.897	0.186035	0.124946	0.114334	0.241642
LINC02993	17.3905	-0.380937	0.40151	0.114357	0.241665
CDHR2	16.3377	0.384091	0.415269	0.114466	0.241863
CEBPB-AS1	34.7536	0.348847	0.313207	0.114473	0.241863
LSM4	3504.08	-0.181361	0.121455	0.114493	0.241882
PRMT7	864.828	-0.193785	0.131001	0.11451	0.241893
ARHGAP39	916.19	-0.183886	0.123388	0.114542	0.241936
CCDC57	338.294	0.292619	0.225009	0.11457	0.241973
RPS2P7	7.03485	-0.395729	0.522016	0.114711	0.242245
DNAH10	112.569	-0.252257	0.181484	0.114737	0.242276
ENSG00000257060	68.1899	0.295251	0.228561	0.114868	0.242528
ENSG00000203327	2.10034	0.361738	0.729727	0.114963	0.24268
LINC00324	5.95611	0.394233	0.561032	0.114954	0.24268
JMJD8	289.214	-0.243499	0.173376	0.115041	0.242822
ALDOAP2	2.02022	-0.350606	0.760667	0.11507	0.242859
MAPK12	1524.68	0.353169	0.323915	0.115104	0.242906
ABHD14A	185.631	-0.237185	0.167633	0.115129	0.242934
THBS3-AS1	29.2622	0.388709	0.444061	0.115179	0.243015
ENSG00000272769	8.37931	0.392454	0.47315	0.115206	0.243048
VPS53	1053.01	-0.192084	0.129967	0.115217	0.243048
MMP15	1818.76	-0.192553	0.130358	0.115279	0.243154
MRPL3P1	2.41455	-0.367282	0.709557	0.115292	0.243157
EEF1D	1092.58	-0.271452	0.201491	0.115371	0.2433
GRPEL2	1631.61	-0.183491	0.123517	0.115657	0.243879
COL9A2	352.543	-0.275602	0.206312	0.115739	0.243988
SRPK2	6012.18	-0.191537	0.129756	0.115744	0.243988
ANKRD42	237.372	-0.20734	0.142344	0.115728	0.243988
NTPCR	1042.99	0.17426	0.116604	0.115818	0.244121
FBXL20	2021.4	-0.207038	0.142176	0.115896	0.244262
MT1XP1	4.41469	-0.39056	0.58592	0.115946	0.244307
MKNK1	258.903	-0.240399	0.171063	0.115953	0.244307
IRF9	91.6698	0.389145	0.453575	0.115936	0.244307
DDX11L2	10.5835	0.393713	0.516108	0.116051	0.24449
ENSG00000260103	5.19937	0.393659	0.533043	0.116075	0.244516
METTL27	11.045	0.384841	0.428845	0.116121	0.244589
ENSG00000234902	2.09965	-0.352977	0.748201	0.116235	0.244805
ENSG00000289599	5.32314	0.393427	0.529347	0.116266	0.244822
COL18A1	125.902	0.266339	0.196758	0.116265	0.244822
ENSG00000242861	41.9507	-0.332612	0.285528	0.116293	0.244834
DNAJC13	1823.52	0.18467	0.124665	0.116295	0.244834
ARMC8	1459.81	-0.149416	0.0986697	0.116403	0.245035
ENSG00000229848	6.86523	0.391875	0.485632	0.116419	0.245035
IFT27	645.454	0.364267	0.354897	0.116426	0.245035
CASP2	2242.18	0.160807	0.10692	0.116533	0.245237
LINC00886	5.26208	0.392688	0.54196	0.116576	0.245304
NOTCH2NLB	19.5446	-0.358693	0.340923	0.116686	0.245509
RPS15AP17	26.927	-0.387302	0.448023	0.116741	0.245577
CASP7	419.061	0.18241	0.123102	0.116732	0.245577
INAVA	374.68	0.206655	0.142275	0.116789	0.245654
MT-TF	2.2615	0.348936	0.755819	0.116864	0.245786
RNF4	2249.35	-0.177872	0.119712	0.116899	0.245835
HELZ2	714.439	-0.193751	0.131982	0.116932	0.245881
GNRH2	2.26208	0.353284	0.74346	0.116958	0.245912
KCNMB3	19.0935	0.374309	0.388312	0.116984	0.245942
PDE4D	4.55697	-0.34499	0.765114	0.117025	0.246004
ENSG00000274677	9.99036	-0.386149	0.443236	0.117068	0.24607
ENSG00000227743	1.94254	0.359883	0.723023	0.117082	0.246075
KBTBD2	5798.21	0.200727	0.137626	0.117142	0.246177
TSPAN4	719.916	-0.199899	0.136969	0.117163	0.24619
ENSG00000289268	116.885	0.271091	0.20255	0.11718	0.24619
N4BP2L2	2066.22	-0.198374	0.135757	0.117184	0.24619
SYS1	712.37	0.181799	0.122854	0.117312	0.246435
ST3GAL6-AS1	36.0757	0.331212	0.28488	0.117399	0.246566
RPL3P2	22.0252	-0.361307	0.349724	0.117409	0.246566
ENSG00000234640	4.1921	-0.38516	0.610121	0.117402	0.246566
MTAP	2417.89	-0.200777	0.137798	0.117442	0.246611
RXRG	1.72159	0.338776	0.777607	0.117525	0.246749
SDHD	1623.35	-0.213423	0.148231	0.117531	0.246749
SLC39A13	961.266	-0.213806	0.148571	0.117567	0.2468
UNK	1746.01	-0.145431	0.0961849	0.117636	0.246921
ULK4	92.2939	0.280344	0.213405	0.117765	0.247166
EPHB4	2426.9	-0.148764	0.0986258	0.117855	0.247307
TDRP	86.9483	-0.279216	0.212178	0.117847	0.247307
SNTB2	3022.69	-0.197751	0.135559	0.117882	0.247338
PAQR6	414.852	0.375659	0.397656	0.117969	0.247446
DPH3	725.462	0.175158	0.118051	0.117976	0.247446
TMCO6	246.638	-0.259754	0.191199	0.117979	0.247446
ENSG00000290114	9.05492	0.390362	0.496129	0.11798	0.247446
RPS25	9194.82	-0.205144	0.141653	0.118131	0.247739
ENSG00000283662	3.06119	-0.372708	0.668535	0.118221	0.247903
ABCE1	4002.14	-0.167109	0.112126	0.11827	0.247981
INO80E	1022.33	-0.183343	0.124413	0.11829	0.247998
HNRNPAB	5875.6	-0.172939	0.116502	0.118323	0.248043
SRPX2	20.3382	0.35424	0.334202	0.118349	0.248072
TCFL5	970.577	-0.160216	0.1071	0.118451	0.248262
TMPPE	73.3468	0.2756	0.208624	0.1185	0.248339
UFL1-AS1	2.3153	0.355751	0.72759	0.11852	0.248357
OSGIN2	630.628	-0.202811	0.139931	0.118538	0.248357
UBE2L6	1147.92	0.174147	0.117491	0.118544	0.248357
PPM1L	368.232	-0.216129	0.151034	0.118582	0.248414
ENSG00000283696	22.7029	0.346833	0.31786	0.118655	0.248517
VLDLR-AS1	92.6468	0.263605	0.195686	0.118644	0.248517
DALRD3	234.218	-0.229566	0.162849	0.11876	0.248712
ATP6V1C1	1282.07	-0.178889	0.121178	0.118777	0.248723
ENSG00000227486	1.70117	0.346323	0.752701	0.118839	0.248828
CPNE9	3.73722	-0.379263	0.631636	0.118856	0.248839
TEX15	39.4497	0.323738	0.274474	0.118939	0.248989
PRTG	711.7	-0.202308	0.139713	0.118968	0.249024
RBM4B	386	0.216196	0.151303	0.119009	0.249085
GP1BA	22.7253	-0.355575	0.339261	0.119034	0.249114
ENSG00000260368	22.9807	0.37554	0.402514	0.119104	0.249215
ZNF283	298.112	0.23759	0.170358	0.119106	0.249215
STX18	416.442	0.196753	0.135315	0.119179	0.249343
ZNF488	140.505	-0.253101	0.185323	0.119193	0.249348
MESTP1	1.75608	-0.353491	0.730403	0.119242	0.249425
ENSG00000287096	4.32975	0.380809	0.618797	0.11926	0.249438
DNAJC16	1066.37	0.146406	0.0973439	0.119273	0.249441
H3P14	7.68013	0.388385	0.499638	0.119529	0.249952
ENSG00000286242	4.10056	-0.370142	0.669652	0.119561	0.24998
DENND10	1032.45	0.164959	0.110962	0.119566	0.24998
METTL2A	1108.11	-0.170818	0.115353	0.1196	0.250026
PDZD7	166.969	0.242092	0.174918	0.119663	0.250133
ZNF609	3842.15	-0.227848	0.161874	0.119779	0.250351
LINC02082	2.29739	-0.3455	0.750051	0.119802	0.250375
WDR89	802.602	-0.21568	0.151318	0.119924	0.250605
TMEM259	2909.09	-0.239107	0.172274	0.119943	0.25062
RHBDD3	606.609	-0.214502	0.150328	0.119955	0.250621
ALDH3B1	274.839	0.205288	0.142624	0.120002	0.250671
CTPS2	1039.29	0.188956	0.129463	0.120015	0.250671
SH2D1A	3.28165	0.37276	0.65471	0.120013	0.250671
TXNL1	2095.77	0.156917	0.105184	0.120045	0.25071
ENSG00000288086	1.87582	-0.354604	0.722119	0.120118	0.250837
CYP19A1	2.07945	0.350055	0.734888	0.120284	0.251159
BCAN	32182.7	0.15322	0.102591	0.120392	0.25136
TNNI3	6.45202	-0.38719	0.52693	0.120612	0.251793
PITX1-AS1	18.018	-0.370038	0.387902	0.120624	0.251795
SSU72	2928.57	-0.151202	0.101219	0.120712	0.251954
GNPAT	2546.75	0.138234	0.0919362	0.120817	0.252123
FAM204A	552.561	0.164037	0.110685	0.120806	0.252123
RANBP3	1905.03	-0.160699	0.10824	0.120908	0.252288
BNIP3P11	8.12785	0.38253	0.45199	0.120926	0.2523
HMGB3P14	1.6746	0.340758	0.756803	0.120949	0.252323
SIK1	9.05533	0.384793	0.4738	0.121012	0.25243
TOR1B	933.105	-0.158377	0.106581	0.121084	0.252556
KLHDC3	3090.75	-0.166696	0.112779	0.121129	0.252609
C21orf58	249.866	0.35662	0.347683	0.121134	0.252609
POFUT1	2813.05	0.162346	0.109547	0.121176	0.252672
MCM3AP-AS1	366.006	-0.259705	0.193572	0.12132	0.252949
RPS26P31	4.44389	-0.381855	0.587872	0.121381	0.25305
NAT14	1201.92	-0.187585	0.128954	0.12145	0.25317
ATP1B4	4.50568	0.383063	0.575611	0.121477	0.253202
NOP10	2076.81	-0.197874	0.137255	0.121593	0.253418
TBCE	699.725	-0.168384	0.11421	0.121607	0.253422
CZIB	875.821	0.164132	0.111038	0.121666	0.25352
ENSG00000093100	2.57328	0.361648	0.688865	0.12168	0.253524
CELF2	5208.32	0.186415	0.128153	0.121757	0.253658
LINC01144	18.0062	0.356831	0.350124	0.12179	0.253694
THAP5P1	1.76863	0.354752	0.712033	0.121809	0.253694
LINC01311	28.1794	-0.36339	0.369611	0.121802	0.253694
MT-TP	376.32	-0.356961	0.35118	0.12203	0.254128
TSPAN12	5624.37	-0.16194	0.10955	0.122118	0.254286
FNBP1	1632.36	-0.194548	0.13479	0.122133	0.254292
SEC24D	2390.6	-0.197339	0.13706	0.122152	0.254307
LAMP2	6247.7	0.183873	0.126324	0.122192	0.254366
ENSG00000241411	10.8747	-0.384604	0.4991	0.122304	0.254573
LINC02308	5.22921	-0.384383	0.534852	0.122461	0.254875
CCDC138	632.396	0.169233	0.115221	0.122691	0.255305
SLC38A4-AS1	13.0181	0.378671	0.440108	0.122681	0.255305
ENSG00000273080	37.2543	0.343871	0.320123	0.122705	0.255308
ENSG00000271803	3.4517	0.364197	0.671463	0.122822	0.255526
BEND6	12.6633	0.374977	0.420286	0.122891	0.255645
MICU1	1145.19	0.184079	0.126827	0.123076	0.256004
ENSG00000286069	1.92677	0.338501	0.752109	0.123157	0.256147
TBC1D8-AS1	2.07284	0.350979	0.716065	0.123244	0.256303
ENSG00000227329	12.8184	-0.372286	0.409644	0.12332	0.256436
NOP58	1795.41	-0.152986	0.103318	0.123385	0.256546
ENSG00000249697	1.8318	-0.338988	0.749254	0.123492	0.256743
RRAGD	3963.15	-0.211974	0.149905	0.123521	0.256769
PRKAR1A	9271.77	0.19538	0.136052	0.123529	0.256769
ZCWPW1	65.0249	0.300805	0.245376	0.123606	0.256905
ENSG00000236308	6.50566	0.381028	0.561793	0.123712	0.257074
ENSG00000286659	7.34917	0.382103	0.484892	0.1237	0.257074
FRYL	1852.97	0.236496	0.172096	0.123757	0.257143
ERCC5	77.2992	-0.295391	0.238052	0.123773	0.257152
AREL1	3741.95	-0.149341	0.100767	0.123798	0.257178
S100A10	124.579	-0.28899	0.229627	0.123819	0.257197
MIEF2	106.3	-0.257951	0.193595	0.123895	0.257328
ENSG00000235912	5.34298	-0.380767	0.561323	0.123918	0.257352
GCH1	89.6157	0.268956	0.205629	0.123954	0.257402
BNIP3P17	2.43183	0.356088	0.694787	0.12398	0.257429
HOXD9	30.8904	0.363425	0.37777	0.124042	0.257533
KIAA0319L	4126.44	0.144099	0.0970293	0.124078	0.257574
HMGN1	2946.84	0.213216	0.151249	0.124086	0.257574
P4HB	17796.1	-0.148815	0.100485	0.124151	0.257684
H4C9	3.19083	0.372142	0.623544	0.124204	0.257769
ZNF174	586.299	-0.170392	0.116661	0.124308	0.257958
PCDHGB1	10.0076	0.378854	0.456686	0.124337	0.257993
CLASP1	5109.44	0.197964	0.138525	0.124367	0.258024
GIN1	216	0.210594	0.149144	0.124401	0.258024
GPR137	654.636	0.184991	0.128055	0.124385	0.258024
INSR	1277.72	-0.18744	0.130007	0.124392	0.258024
CBLL1-AS1	69.1394	0.269626	0.206767	0.124427	0.258054
DNASE1L1	138.998	0.240217	0.176071	0.124444	0.258065
ENSG00000290537	42.847	0.356056	0.355791	0.124461	0.258074
SRP19	557.518	0.167168	0.114286	0.124553	0.258213
TTC41P	15.2191	0.36534	0.38661	0.124541	0.258213
HSD17B13	18.6742	0.363527	0.380524	0.124675	0.258441
DDX24	6485.61	-0.174254	0.11977	0.124707	0.258484
ENSG00000261840	22.4179	0.360145	0.369286	0.124743	0.258531
ENSG00000272079	57.3166	0.290032	0.232025	0.124854	0.258738
ENSG00000273026	7.94055	0.379819	0.474842	0.12495	0.258911
CMTR1	1271.17	0.150976	0.102307	0.124964	0.258914
GJD3	17.7543	0.36071	0.372238	0.125056	0.259079
UBE2D1	464.014	0.207244	0.146599	0.125069	0.259081
ZNF594-DT	4.65836	-0.376918	0.582027	0.125133	0.259143
ENSG00000291044	4.58863	-0.380196	0.544406	0.125135	0.259143
ALG13	1248.26	0.152456	0.103449	0.125131	0.259143
RPL37AP8	2.00012	-0.358242	0.67885	0.125285	0.259402
TMEM86B	24.0262	-0.345042	0.328721	0.125279	0.259402
ZC3H6	1741.76	0.222577	0.160147	0.125354	0.259519
GCC1	1213.23	-0.176428	0.121709	0.125407	0.259579
KIZ-AS1	6.70145	0.376425	0.582801	0.125405	0.259579
POLR2G	1573.95	-0.182061	0.126162	0.125496	0.259694
KCTD14	4.36211	0.374367	0.597409	0.1255	0.259694
NAGPA	264.858	-0.252919	0.189466	0.1255	0.259694
METTL13	1452.95	-0.165808	0.11359	0.12556	0.259743
SERF1B	13.3635	0.362405	0.379924	0.125559	0.259743
NID2	2317.09	0.150954	0.102461	0.12554	0.259743
ACTR1A	4130.23	-0.151153	0.102626	0.125601	0.259801
SAMD15	6.10976	0.380344	0.511006	0.12566	0.259898
ZNF114	177.189	-0.21801	0.156236	0.125677	0.259908
RASGRF1	4.35132	0.372708	0.606552	0.125693	0.259916
LGALSL	2483.61	0.193234	0.135252	0.125791	0.260069
SEC14L1	10203.8	0.183493	0.12741	0.125791	0.260069
PSMD4	2490.53	0.149147	0.101216	0.125838	0.26014
ENSG00000270972	3.435	0.364584	0.648501	0.125857	0.260154
CNOT10	676.182	0.16853	0.115808	0.125978	0.260327
PAIP2	2575.62	-0.166396	0.114174	0.125972	0.260327
VPS26B	2476.32	-0.14287	0.0966592	0.125973	0.260327
LINS1	500.395	-0.178887	0.123856	0.126017	0.260383
ONECUT1	21.9063	0.360677	0.375728	0.126056	0.260439
SHISAL1	2.34616	-0.349832	0.703712	0.126141	0.260589
OBSCN	410.364	-0.176493	0.122101	0.126349	0.260992
ENSG00000262703	5.02693	0.37496	0.582053	0.126466	0.261209
RRAGC	516.488	0.192059	0.134595	0.126523	0.2613
SPATA9	16.2836	0.354893	0.358724	0.12655	0.26133
ENSG00000274272	5.93859	-0.37817	0.541445	0.126708	0.261631
PRR5L	192.223	0.218047	0.156824	0.126766	0.261727
PHF12	2893.59	0.138015	0.0933624	0.126823	0.261818
HMGN2P17	12.1404	0.373083	0.43695	0.126952	0.262058
DYNLT3	6362.07	0.212854	0.152371	0.12703	0.262194
ST13P19	3.59289	-0.363742	0.64356	0.127069	0.26225
FBXO44	574.991	-0.257433	0.195374	0.127116	0.262321
C1orf53	6.84741	0.378101	0.496908	0.127196	0.262448
CCNJL	511.293	-0.17813	0.123698	0.127203	0.262448
C10orf143	52.3984	0.308703	0.261694	0.127276	0.262575
CSGALNACT1	1860.4	0.180726	0.1258	0.127335	0.26267
ENSG00000286369	15.4982	0.359581	0.376773	0.127376	0.262729
ENSG00000260464	12.368	0.370129	0.422313	0.127403	0.262759
ENSG00000271860	5.92235	0.377901	0.52046	0.127449	0.262828
NAMPT	4389.26	-0.187277	0.131104	0.12749	0.262888
ALDH16A1	295.911	0.199162	0.140889	0.127525	0.262933
TLR1	3.55497	0.369933	0.605814	0.127619	0.263103
CBR4	1194.36	-0.159574	0.109591	0.127807	0.263464
CCDC97	800.684	0.169843	0.117476	0.127896	0.263622
ENSG00000228421	2.26674	0.348502	0.698007	0.127965	0.263739
GLRX3	1541.54	-0.155753	0.106765	0.12798	0.263744
ZFP36	216.29	0.246507	0.184582	0.128027	0.263816
PHC1P1	59.006	-0.287624	0.232104	0.128082	0.263903
LATS2	190.759	-0.246742	0.184867	0.128097	0.263907
RPS6KB2	376.333	-0.243802	0.181933	0.12816	0.264012
ENSG00000248557	5.04336	0.37541	0.549414	0.128351	0.264381
HSPA4L	1913.34	-0.220533	0.15992	0.128439	0.264535
THUMPD3	931.972	0.17182	0.11924	0.128555	0.264723
NARF-AS2	27.9022	0.332766	0.307788	0.128545	0.264723
JARID2-AS1	3.03805	0.363407	0.633698	0.128611	0.264811
ENSG00000279155	4.57588	0.363114	0.634382	0.128712	0.264995
ENSG00000258302	5.09102	-0.373794	0.562119	0.12877	0.265089
MAP2K5-DT	19.4167	0.350159	0.351588	0.128855	0.265238
UBE2D3P1	5.54123	-0.372919	0.569411	0.128882	0.265268
TNFRSF11A	9.41906	0.370524	0.435329	0.128937	0.265354
BCL2L15	8.2712	0.375685	0.49195	0.128964	0.265385
KYAT3	1020.15	0.161732	0.111614	0.129009	0.265426
WDR45BP1	7.679	-0.373048	0.4555	0.129005	0.265426
TNKS2-DT	21.931	0.351922	0.357471	0.12907	0.265526
ENSG00000259366	285.358	0.249873	0.188788	0.129134	0.265632
FBLN1	25.0985	0.340204	0.326001	0.129158	0.265654
WDR54	1466.77	-0.187434	0.131905	0.129186	0.265686
FIRRE	604.884	-0.265178	0.205528	0.129205	0.2657
NPRL3	1822.59	-0.169771	0.117897	0.129281	0.26583
PSAT1P3	3.05033	-0.364658	0.620885	0.12942	0.26609
MAEL	7.15554	0.375137	0.496965	0.129513	0.266249
SSPOP	357.952	0.329211	0.302165	0.129522	0.266249
C12orf60	54.9177	0.293733	0.24201	0.129553	0.266263
ZNF664	11611.2	-0.18852	0.132937	0.129554	0.266263
NUFIP2	10686.9	-0.181867	0.127554	0.129567	0.266263
ENSG00000224415	6.93022	-0.374997	0.495736	0.129599	0.266303
RPEL1	8.69151	-0.374927	0.505557	0.12978	0.266643
TMEM106A	6.39478	-0.374902	0.503963	0.12979	0.266643
NBPF14	114.828	-0.252951	0.192539	0.129867	0.266776
RPL6P19	4.15371	-0.368818	0.590973	0.129903	0.266823
ENSG00000286067	20.3376	0.373709	0.476866	0.129962	0.26692
ENSG00000273056	2.92982	-0.362987	0.625034	0.130016	0.267005
ENSG00000224280	2.21273	-0.348838	0.684329	0.130181	0.267318
HEATR1	2632.98	-0.197287	0.140482	0.130215	0.267334
LCP2	1.82548	-0.341457	0.709016	0.130203	0.267334
H2AC20	9.72932	0.367892	0.428213	0.130261	0.267404
NKAIN3	6.92908	0.352291	0.670356	0.130363	0.267587
COL1A1	4.94739	-0.365676	0.606708	0.13041	0.267657
ZFPM1-AS1	4.86389	0.365607	0.606575	0.130472	0.267759
TMEM167A	3506.96	0.149045	0.102496	0.130519	0.267829
SLC9A3	64.5438	-0.329521	0.304807	0.130587	0.267944
PPP1R10	5335.49	0.198798	0.141937	0.130627	0.267999
FCHSD1	50.3393	-0.33989	0.328852	0.130723	0.268149
PPP2R2D	698.759	-0.154711	0.106817	0.130725	0.268149
UGCG	1106.68	0.178109	0.125004	0.130792	0.268261
ZNF248	994.615	0.180367	0.126818	0.130805	0.268261
NELFE	1400.09	0.1515	0.104451	0.130909	0.268447
ACTL6A	1369.9	0.152693	0.105373	0.130988	0.268566
ENSG00000280048	5.74608	0.370173	0.567485	0.130992	0.268566
ENSG00000288612	3.82259	0.366246	0.597688	0.131007	0.268571
MED13	5445.62	0.226479	0.166888	0.131186	0.268911
KIF9	75.5581	-0.264232	0.206019	0.131203	0.268921
GRIK1-AS1	13.9415	0.369627	0.448501	0.131235	0.268961
IPO5	5984.25	-0.190693	0.135444	0.131328	0.269125
OVCH1	3.52749	0.353391	0.659386	0.131424	0.269295
LINC01358	2.16471	0.341177	0.702657	0.131607	0.269645
ENSG00000288874	3.78071	0.367639	0.581347	0.131647	0.269699
NBPF19	3.94025	0.367409	0.582975	0.13166	0.2697
MAPK10	85.0447	0.262646	0.204584	0.131695	0.26972
ENSG00000267248	40.7334	0.346496	0.349059	0.131692	0.26972
CCDC13-AS1	3.79663	0.360062	0.627041	0.131722	0.269722
ENSG00000250075	2.97551	0.358903	0.632812	0.13172	0.269722
ELP4	339.962	0.19921	0.142783	0.131761	0.26975
ENSG00000280088	119.031	0.266447	0.209035	0.131758	0.26975
MRPS16	1190.58	-0.143267	0.0985631	0.131839	0.269884
YWHAH-AS1	10.6831	0.360593	0.399677	0.131896	0.269974
DLX4	2.42644	0.346275	0.683454	0.131959	0.270077
CDC26	75.104	-0.259689	0.201504	0.132053	0.270244
STEAP4	1.752	0.334517	0.720786	0.132075	0.270263
FAM98A	4667.06	-0.171519	0.120241	0.13209	0.270269
MGMT	92.0122	-0.263037	0.205355	0.13211	0.270282
DMAC1	939.451	-0.182235	0.12885	0.13219	0.27042
N4BP3	60.9719	0.288717	0.237873	0.132267	0.270551
BSG-AS1	44.4783	-0.301913	0.257359	0.13228	0.270551
TFB2M	710.469	-0.161261	0.11234	0.132389	0.270722
GNAO1-DT	2.40069	-0.340874	0.699619	0.132383	0.270722
F11R	25.5703	0.339925	0.333184	0.132501	0.270911
TOLLIP	1085.35	-0.175992	0.12394	0.132507	0.270911
ENSG00000270207	3.34131	0.365225	0.589789	0.132547	0.270916
EIF3A	13203.5	-0.21939	0.161016	0.132547	0.270916
SIRT7	721.197	-0.323971	0.296879	0.132536	0.270916
LINC00174	138.433	0.311777	0.274294	0.132738	0.27128
BVES-AS1	24.9537	0.33968	0.333198	0.132768	0.271314
BRD8	1613.86	0.119518	0.0814974	0.132885	0.271526
POC1A	412.241	0.193856	0.138737	0.1329	0.271532
ENSG00000283828	37.4942	-0.306954	0.26636	0.132947	0.271602
CELF2-AS1	16.738	0.366196	0.437311	0.132974	0.27163
ENSG00000290021	54.8466	-0.323104	0.295946	0.133004	0.271639
ENSG00000282885	7.85364	0.370836	0.503123	0.132999	0.271639
STXBP5-AS1	3.96445	0.346585	0.676323	0.133021	0.271647
SOD3	8951.83	0.208221	0.151216	0.133103	0.271788
AFAP1L1	2923.81	-0.159691	0.111361	0.133118	0.271793
ENSG00000231043	4.10041	-0.365779	0.579006	0.133198	0.27193
RNLS	5.53326	-0.370319	0.521791	0.133225	0.27196
WDR11-DT	3.91594	0.361973	0.603962	0.133296	0.272077
GTPBP3	766.546	-0.263211	0.206525	0.133346	0.272153
ZNF337-AS1	55.7704	0.339709	0.334784	0.133386	0.272208
RNF181	1094.24	-0.177144	0.12528	0.133648	0.272718
ENSG00000223356	1.86802	-0.336932	0.70552	0.133707	0.272812
SSR2	5838.86	0.156716	0.109273	0.133753	0.272878
FAM136A	2102.21	-0.136213	0.093881	0.133869	0.273089
ENSG00000185839	6.85482	-0.369253	0.483135	0.133896	0.273118
ALAD	753.672	0.164659	0.115477	0.133922	0.273146
ENSG00000277639	6.00529	0.366816	0.56081	0.133954	0.273184
DDX51	687.356	-0.31648	0.28476	0.13403	0.273313
API5P1	2.06446	-0.345279	0.675262	0.134058	0.273343
CCDC174	520.67	-0.162332	0.113725	0.134114	0.273432
SCAF11	4553.2	0.198871	0.143533	0.134132	0.273443
LRPPRC	7469.1	-0.171347	0.120829	0.134164	0.273481
ENSG00000291168	44.4816	0.301832	0.2596	0.134177	0.273481
COX6A1P2	30.8066	-0.332437	0.318615	0.134233	0.273504
ENSG00000232176	9.31683	-0.365213	0.44075	0.134253	0.273504
ENSG00000273729	77.188	0.301061	0.258433	0.134226	0.273504
PRC1	91.5693	0.2658	0.21028	0.134241	0.273504
SLC47A2	2.11333	0.333937	0.712155	0.13424	0.273504
DNAH10OS	99.5777	0.267805	0.212779	0.13436	0.27367
SLC10A3	372.128	-0.196908	0.141947	0.13436	0.27367
SRGAP3	1364.52	0.164965	0.115868	0.134382	0.273684
ECHDC3	24.0175	-0.332303	0.318686	0.134415	0.273684
RRN3	1963.89	-0.163726	0.114911	0.134419	0.273684
MARVELD3	4.46827	-0.365994	0.562858	0.134411	0.273684
ZNF764	473.531	-0.172267	0.121667	0.134465	0.273752
NIFK	1358.57	-0.151709	0.105697	0.134587	0.273948
CBARP	1121.57	-0.256512	0.19982	0.134582	0.273948
DAZAP2P1	86.1561	-0.320381	0.293421	0.134711	0.274173
IGHG1	2.91467	-0.32993	0.721385	0.134789	0.274306
NMT1	4094.8	0.13759	0.0951481	0.134821	0.274345
ZUP1	464.371	-0.202137	0.146706	0.134909	0.274497
RETREG1-AS1	6.24707	0.368029	0.525242	0.134924	0.274502
CSNK2A3	10.4103	-0.361438	0.420616	0.134939	0.274505
FCSK	372.228	0.256166	0.199765	0.135035	0.274674
ENSG00000271789	6.96622	0.368171	0.497598	0.135114	0.274809
ENSG00000223884	18.671	-0.349734	0.370125	0.135154	0.274845
DNHD1	534.926	-0.327812	0.309896	0.135158	0.274845
PCDHA7	51.0865	-0.29067	0.243883	0.135295	0.275098
ENSG00000283994	2.19962	0.348777	0.654062	0.135342	0.27514
PCDHGB3	21.9729	0.336084	0.330063	0.13534	0.27514
RAB11FIP1P1	5.36047	0.364882	0.559579	0.135494	0.275424
ENSG00000259209	4.98727	0.367222	0.526614	0.135515	0.275439
PPP1R12A	3295.28	0.176893	0.125805	0.135636	0.275658
PKMYT1	616.557	0.218779	0.162068	0.135661	0.275682
EIF2B3	683.113	0.171815	0.121753	0.135741	0.275793
ENSG00000273064	2.82056	0.342278	0.676883	0.135741	0.275793
ARHGAP21	10271.5	-0.172812	0.12259	0.135847	0.275981
BROX	2118.67	0.178169	0.12695	0.135929	0.276122
ZNF502	259.165	0.190401	0.137088	0.135946	0.27613
EFNA4	29.835	0.319686	0.294213	0.135997	0.276184
LINC02236	16.8868	-0.343726	0.353174	0.135999	0.276184
SOBP	2041.75	-0.157746	0.110784	0.136064	0.27629
SRGAP2D	5.21188	-0.366177	0.530118	0.136209	0.276522
FNIP1	1769.15	-0.190879	0.137603	0.136218	0.276522
SUSD6	1193.96	0.140033	0.0973394	0.136217	0.276522
HESX1	41.0147	0.308097	0.27283	0.136236	0.276534
GALNS	350.854	0.195185	0.141362	0.136437	0.276914
MRNIP-DT	67.468	0.285689	0.238002	0.136474	0.276937
CASP1	3.51667	0.356103	0.611896	0.13647	0.276937
SSRP1	5674.59	-0.172209	0.122338	0.136506	0.276974
ENSG00000289553	2.21551	0.341202	0.676429	0.136539	0.276988
BIRC5	3923.59	0.159756	0.112497	0.136538	0.276988
ATP6V1E2	501.613	0.170099	0.120679	0.136594	0.277048
ENSG00000279738	46.4116	-0.323275	0.302714	0.136594	0.277048
ENSG00000226308	6.72612	-0.366059	0.49399	0.136813	0.277466
ENSG00000228137	24.8717	-0.344058	0.356694	0.136835	0.277482
TRMT1L	716.479	0.187575	0.135094	0.136894	0.277576
ENSG00000277969	65.266	0.282648	0.234307	0.137012	0.277788
NQO1-DT	9.91538	-0.36049	0.428943	0.13704	0.277819
RABGGTB	1383.57	-0.202794	0.148266	0.13708	0.277872
ENSG00000225559	8.26061	0.365365	0.482139	0.137121	0.27793
LINC01291	59.1268	0.28204	0.233616	0.137159	0.277953
ZNF140	81.6572	0.257999	0.203432	0.137157	0.277953
LAMB4	3.03685	0.357807	0.596069	0.137201	0.278013
FBXO8	359.06	0.199533	0.145486	0.137265	0.278048
IFITM1	38.9365	0.320091	0.297236	0.137271	0.278048
ENSG00000288018	80.3091	0.277959	0.228187	0.137251	0.278048
VAT1	3540.84	-0.169542	0.120459	0.137249	0.278048
ENSG00000287317	16.1717	0.349794	0.378168	0.137317	0.278088
ZCCHC24	5803.76	-0.162897	0.115207	0.137314	0.278088
COX5A	3468.27	-0.148939	0.104415	0.13743	0.27829
MAEA	1160.86	-0.164588	0.116625	0.137566	0.278538
LINC02580	10.0099	0.361426	0.440165	0.137587	0.278553
CPEB1	9.70851	-0.364668	0.480486	0.137658	0.278671
MICAL1	2270.36	-0.305064	0.269556	0.13768	0.27869
SPATS2	1607.15	-0.175269	0.125239	0.137704	0.278711
CLPP	1971.44	-0.173003	0.123418	0.137749	0.278776
MUC12	5.31457	0.36221	0.554175	0.137933	0.279121
SPECC1L	975.961	0.162702	0.11528	0.13801	0.279251
ETV5	13437.1	-0.191434	0.138838	0.138069	0.279343
PIP5KL1	62.4836	0.308886	0.277247	0.138336	0.279809
HMX3	35.9872	0.320502	0.299932	0.138313	0.279809
BCORL1	967.296	-0.183373	0.132148	0.138339	0.279809
ERMAP	268.54	0.185638	0.134063	0.13839	0.279887
AGK	1809.78	-0.126579	0.0879019	0.138432	0.279914
MTMR7	546.603	0.231593	0.175981	0.138444	0.279914
ENSG00000279330	2.18961	0.324342	0.721027	0.138421	0.279914
PEG13	12.8401	-0.349098	0.380139	0.138536	0.280073
SARS2	92.9534	-0.288759	0.244664	0.13858	0.280136
RPL7P9	33.6261	-0.343424	0.36045	0.138716	0.280384
TROAP	1222.62	-0.21394	0.159135	0.13873	0.280385
TRAPPC1	645.586	-0.169843	0.121243	0.138818	0.280537
PCBP2	6298	-0.15559	0.109977	0.138872	0.28062
PLXNA3	2233.89	0.232603	0.177259	0.138889	0.280628
LY6G5B	27.073	0.362257	0.465222	0.139013	0.28085
SDC4	68.9103	-0.276335	0.227708	0.139045	0.280889
TMEM161B	644.572	0.195271	0.14257	0.139094	0.280934
SDS	5.0889	0.361645	0.543613	0.139091	0.280934
HNRNPA1P59	3.55269	0.351743	0.615104	0.139172	0.281038
ENSG00000275186	4.11373	0.358794	0.570653	0.139167	0.281038
ENSG00000214558	37.4666	-0.320422	0.301423	0.139238	0.281145
ENSG00000215237	29.0915	0.323205	0.30763	0.139304	0.28125
TOMM70	4032.49	-0.186023	0.134762	0.139339	0.281296
ASB6	870.456	-0.166054	0.118438	0.139509	0.281611
ANXA2R-OT1	261.709	-0.199267	0.146251	0.139525	0.281617
HNRNPA1P67	1.76161	-0.32913	0.701706	0.139553	0.281646
C2orf42	391.863	0.166238	0.118615	0.1396	0.281687
TMEM191C	2.95365	-0.351084	0.615479	0.139597	0.281687
ACKR2	4.23364	0.355961	0.586657	0.139649	0.281747
PMS2	1083.63	-0.147443	0.103909	0.139656	0.281747
GACAT3	2.94253	-0.348129	0.629442	0.139684	0.28175
SMIM10L1	349.991	0.16701	0.119259	0.139674	0.28175
EIF2S2P2	1.84911	0.316821	0.735417	0.139839	0.281944
CREB5	8726.86	-0.175036	0.125818	0.139832	0.281944
VCP	6386.13	-0.178122	0.128356	0.139831	0.281944
ATMIN	2710.68	0.157332	0.11164	0.139847	0.281944
ENSG00000275223	8.22515	0.360891	0.459068	0.139814	0.281944
CATSPERE	2.7685	0.339716	0.663602	0.139894	0.281991
KCNH3	12.3291	-0.360568	0.456413	0.139904	0.281991
SYAP1	3096.88	0.153489	0.108657	0.13991	0.281991
LARP1B	897.822	-0.203853	0.150516	0.13994	0.282025
ZBTB32	6.47705	0.361878	0.521193	0.139982	0.282083
AGBL4	9.23055	0.358357	0.437021	0.14004	0.282171
LINC00649	13.0224	0.351672	0.39776	0.140085	0.282237
TEX30	237.016	0.264821	0.213897	0.14012	0.282278
ENSG00000278995	2.32173	0.329296	0.698212	0.140185	0.282384
GAPDHP68	3.21653	-0.353136	0.59967	0.140201	0.282388
MBD6	1493.36	-0.189662	0.138236	0.14029	0.282541
ENSG00000225096	28.4498	0.325356	0.314698	0.140386	0.282682
ENSG00000259972	45.6968	0.347589	0.381348	0.140379	0.282682
TRMT10C	949.254	-0.165956	0.118689	0.140492	0.282867
MOV10L1	2.64783	0.346611	0.631108	0.140517	0.282891
TAF13	1412.18	0.16974	0.121794	0.140652	0.283063
ENSG00000280077	71.8268	-0.315895	0.294408	0.140656	0.283063
MIR130AHG	18.5052	-0.342838	0.364667	0.140646	0.283063
EIF3J	3955.67	-0.187259	0.136328	0.140644	0.283063
ENSG00000275055	16.3895	-0.345666	0.375012	0.140682	0.283088
TRADD	323.614	-0.203571	0.150611	0.140698	0.28309
SYDE1	1975.25	-0.166263	0.119008	0.14071	0.28309
ENSG00000240882	4.38509	-0.357574	0.562074	0.140892	0.28343
LINC01034	1.76097	0.325575	0.705878	0.141017	0.283654
F12	895.134	-0.205825	0.152817	0.141062	0.283694
EEF1A1P10	3.12115	-0.347461	0.623528	0.141063	0.283694
PSMB3	2287.06	0.176073	0.127138	0.141119	0.283779
DPF3	150.31	-0.235378	0.181452	0.14114	0.283794
MRPL20-AS1	605.998	0.190983	0.139727	0.141154	0.283796
CRTC3	1219.77	0.158639	0.113089	0.141187	0.283835
ENSG00000276651	2.30793	0.323923	0.709823	0.14124	0.283887
CPNE7	312.749	-0.34321	0.367928	0.141231	0.283887
ENSG00000276250	2.09292	0.326281	0.70255	0.141275	0.283931
CAP1	6763.78	-0.172457	0.124229	0.141293	0.28394
UNC5C	1912.65	0.18005	0.130528	0.141357	0.284042
ENSG00000272033	4.02178	0.351163	0.601662	0.141413	0.2841
EEF1A1P25	2.3532	-0.337018	0.665587	0.141405	0.2841
NSUN6	495.528	0.247043	0.194163	0.141477	0.284201
ABHD18	641.457	-0.154307	0.109783	0.141523	0.284224
ENSG00000225913	9.76051	-0.36029	0.48376	0.141528	0.284224
LHFPL1	2.13628	0.316357	0.729847	0.141516	0.284224
ENSG00000290951	28.7461	-0.32779	0.323175	0.141595	0.284332
ZNF512	1656.75	0.17052	0.12287	0.141927	0.28497
ENSG00000286460	2.29133	0.320372	0.716846	0.141992	0.285074
SOCS5	1198.44	0.185479	0.135401	0.142122	0.285307
ENSG00000272984	2.09092	-0.335856	0.665551	0.142227	0.285465
ASXL1	3885.27	-0.141712	0.10023	0.142225	0.285465
LINC02774	2.64036	0.346536	0.619914	0.142282	0.285522
NTN5	13.1855	0.353658	0.420596	0.142273	0.285522
KRTCAP2P1	2.79488	-0.345664	0.623921	0.142317	0.28556
ZDHHC22	2174.82	-0.165637	0.119046	0.142328	0.28556
FBXW9	213.707	-0.233483	0.180236	0.142369	0.285615
ATG2B	1675.28	0.184078	0.134316	0.14239	0.285629
ADGRF3	8.06077	0.358855	0.472742	0.142419	0.285633
C15orf40	623.561	0.206187	0.153785	0.142418	0.285633
RPL5P17	5.70604	-0.358765	0.522594	0.142494	0.285758
ENSG00000270533	1.99656	-0.329189	0.687188	0.142575	0.285892
NADK2	744.351	-0.182369	0.132952	0.142606	0.285927
SPTBN2	3578.28	-0.161529	0.115863	0.142683	0.286055
MATR3	14244.7	-0.182436	0.133086	0.142805	0.286268
ENSG00000258926	2.74762	0.339136	0.649579	0.142816	0.286268
ENSG00000224969	5.04964	-0.351353	0.588899	0.14288	0.286298
BUB1B	3674.61	0.202388	0.150547	0.142886	0.286298
PRR14	1376.03	-0.161315	0.115751	0.142867	0.286298
PEX11G	24.5048	0.319808	0.30673	0.142849	0.286298
NAA10	654.686	-0.245837	0.193827	0.142942	0.286384
MAIP1	411.921	-0.195447	0.144402	0.143006	0.286486
PCYT1A	1419.98	-0.151875	0.108344	0.143076	0.286572
PELP1-DT	3.71708	0.352011	0.583067	0.143065	0.286572
SULF1	2.39034	0.319176	0.715561	0.143096	0.286584
HADHB	3026.25	0.139563	0.0988397	0.143169	0.286703
C9orf40	418.721	-0.186564	0.13675	0.143184	0.286706
TRUB1	930.438	-0.171007	0.123723	0.143227	0.286766
ENSG00000289031	5.49692	0.352679	0.576361	0.143299	0.286883
ZNF71	409.259	-0.180327	0.131517	0.143358	0.286974
TM9SF4	4917.96	-0.137274	0.0971528	0.143398	0.287026
PLGLB1	4.57286	0.35542	0.552154	0.143434	0.287071
H3P16	2.19643	-0.334081	0.665266	0.143535	0.287224
CYTH3	2317.17	-0.170025	0.123025	0.143538	0.287224
VPS25	1647.01	-0.157048	0.112568	0.143551	0.287225
INTS5	642.676	-0.181081	0.132261	0.143644	0.287356
ENSG00000259250	29.8296	0.320198	0.309115	0.143637	0.287356
ZNF354B	249.118	0.262249	0.213698	0.143768	0.287576
BORCS5	485.232	-0.16709	0.120715	0.143789	0.287592
ARIH2P1	3.49232	-0.346172	0.610987	0.143869	0.287677
LRP3	1225.43	-0.214473	0.16222	0.143854	0.287677
FKRP	320.507	0.21013	0.158131	0.143872	0.287677
HSP90AA1	38074.2	0.194623	0.144075	0.143941	0.287786
OMP	3.03252	0.345046	0.615994	0.143976	0.287831
SEMA6A-AS1	21.2579	0.352771	0.426637	0.144003	0.287857
TSSK6	66.7304	-0.274882	0.230417	0.144017	0.287858
AK4	9221.32	-0.213434	0.161369	0.144124	0.288044
SLU7	1574.9	-0.184148	0.135061	0.144142	0.288053
HSBP1L1	95.1716	-0.264606	0.216997	0.144177	0.288069
NRSN2-AS1	587.285	-0.159307	0.114561	0.144167	0.288069
ENSG00000230090	9.38572	0.353281	0.431808	0.144191	0.288069
ENSG00000272338	24.4476	-0.333764	0.346115	0.144258	0.288175
SEPTIN11	6991.02	-0.201168	0.150128	0.144391	0.288388
ENSG00000288704	20.2606	0.353257	0.433213	0.144387	0.288388
ENSG00000224114	563.13	0.181433	0.132875	0.144471	0.28852
ENSG00000254909	9.66462	0.356346	0.522431	0.14452	0.288591
LINC01135	8.16382	0.356077	0.466082	0.144598	0.288718
ARF3	5174.81	-0.199106	0.148368	0.144619	0.288734
ENSG00000269887	19.0534	0.344001	0.383627	0.14465	0.288768
ENSG00000273141	3.36177	0.336493	0.649892	0.14467	0.28878
ACACA	8836.1	0.196553	0.14611	0.144685	0.288783
METTL18	219.999	0.201134	0.150242	0.144713	0.288812
ENSG00000256747	5.0966	-0.355299	0.535265	0.144731	0.288821
UNC5CL	21.891	-0.333548	0.346839	0.144764	0.288859
ENSG00000271580	5.46047	0.353214	0.557026	0.144794	0.288893
ERFE	347.675	-0.198965	0.148403	0.144984	0.289127
WBP1L	1680.97	-0.166484	0.120606	0.144926	0.289127
CLLU1-AS1	3.03924	0.345914	0.60468	0.144966	0.289127
HSPE1P2	2.1663	-0.32439	0.69162	0.144963	0.289127
CYP24A1	319.743	-0.189891	0.140353	0.144971	0.289127
SLCO4A1-AS2	2.17817	-0.320937	0.702232	0.144993	0.289127
PBX2P1	1.93222	-0.307891	0.737949	0.145028	0.289168
ENSG00000279472	14.6109	0.340072	0.36964	0.14506	0.289205
RHCG	6.55552	0.355513	0.525181	0.145097	0.289252
RFTN1	3.71437	-0.345671	0.603808	0.145275	0.289579
LINC00863	50.6729	0.285897	0.247715	0.145302	0.289605
ZC3H7B	5644.36	0.150853	0.108211	0.145337	0.289649
ENSG00000275765	33.0504	0.310687	0.291529	0.145352	0.28965
ITGB1BP1	1624.25	0.163924	0.118753	0.145618	0.290154
ZSCAN30	597.584	0.191807	0.142335	0.1457	0.290289
LENG1	220.06	-0.214831	0.163514	0.145717	0.290296
CREBL2	1334.79	-0.184958	0.136418	0.145828	0.290436
RAB21	2982.49	-0.194563	0.144826	0.145817	0.290436
HSP90B1	33388.6	0.175227	0.12814	0.145803	0.290436
UBE2E2	527.685	-0.186748	0.138041	0.146016	0.290755
MIR600HG	171.436	0.226904	0.175623	0.14601	0.290755
PTGES3P3	1.94991	-0.322066	0.693407	0.1462	0.291094
CAMSAP2	6456.54	-0.193721	0.144261	0.146247	0.291161
LINC00899	12.0776	-0.348637	0.415095	0.146331	0.2913
ENSG00000271978	45.5435	0.296318	0.266129	0.146488	0.291585
ENSG00000279088	111.742	-0.302029	0.276454	0.14654	0.291661
ENSG00000266993	11.2372	0.354157	0.471311	0.146596	0.291691
TMEM250	944.112	-0.163086	0.118391	0.146589	0.291691
ENSG00000289592	4.54383	0.352165	0.545877	0.146584	0.291691
SRPRA	3865.25	-0.130218	0.0926067	0.146661	0.291792
F10	11.8137	-0.349557	0.423334	0.146677	0.291797
MRPL57	843.345	0.17137	0.125247	0.146715	0.291844
PLEKHG3	1173.53	-0.14687	0.10549	0.146754	0.291868
C17orf114	3.29841	0.3456	0.593481	0.146749	0.291868
MTMR14	627.624	-0.165635	0.120544	0.146803	0.291933
CALHM2	26.9602	-0.311766	0.296218	0.146814	0.291933
ENSG00000261386	5.75566	0.35435	0.489449	0.146856	0.291988
CETN4P	4.67674	0.351082	0.552865	0.146896	0.292041
LITAF	7986.42	0.166806	0.121581	0.147029	0.292277
APOO	1035.88	-0.157461	0.114028	0.147174	0.292538
ENSG00000271828	6.80823	0.353839	0.503975	0.147231	0.292613
PCDHGB6	6.47252	0.353851	0.484937	0.147253	0.292613
AGTPBP1	957.062	0.188083	0.1397	0.147241	0.292613
DUXAP10	15.5525	-0.340994	0.381754	0.147346	0.292771
ENSG00000285796	78.3068	0.35345	0.474779	0.147373	0.292796
NAV2-AS4	22.4671	0.326877	0.334194	0.147439	0.2929
TOX	1284.17	0.180853	0.13353	0.147477	0.292932
ENSG00000260912	75.7686	0.283617	0.246598	0.147483	0.292932
ZBED9	21.2264	-0.325596	0.33098	0.147581	0.293099
MIGA2	683.61	-0.30073	0.275597	0.147638	0.293185
ZBTB8A	456.701	0.200294	0.150891	0.147842	0.293564
MDC1	1970.1	0.186459	0.138534	0.147872	0.29359
TFDP1	3340.51	-0.148601	0.107177	0.147883	0.29359
CACNG1	18.532	-0.331315	0.348795	0.14798	0.293755
ALDH1A3	2.24225	0.327583	0.666404	0.147999	0.293764
ZNF433-AS1	100.837	-0.247898	0.199694	0.14802	0.293779
ENSG00000280334	3.12586	-0.33398	0.641529	0.148044	0.293799
RPL31P35	11.3496	0.352044	0.462726	0.148138	0.293957
CCDC51	293.058	-0.206013	0.15639	0.148265	0.294142
PDE6A	5.47793	0.350573	0.540969	0.148286	0.294142
CDIN1	85.8149	-0.256892	0.210652	0.148274	0.294142
DAPK2	53.607	0.274003	0.233222	0.14825	0.294142
HSP90AB2P	7.1265	-0.352638	0.496031	0.148388	0.294261
ENSG00000287168	25.7703	-0.320782	0.320077	0.148382	0.294261
MAX	1841.89	-0.147064	0.106101	0.148364	0.294261
PPP2CA-DT	13.9539	0.339906	0.381764	0.148508	0.294471
ZNF200	396.325	0.180709	0.133837	0.148601	0.294629
ENSG00000289375	7.95888	-0.351893	0.471941	0.148705	0.294696
ENSG00000231704	5.75678	0.351382	0.523654	0.148687	0.294696
FGF23	7.35703	0.351684	0.51817	0.148681	0.294696
ENSG00000266490	17.9339	0.341787	0.39094	0.148694	0.294696
CARD14	21.0217	0.341431	0.389162	0.148666	0.294696
ENSG00000280206	731.823	-0.212387	0.162709	0.148776	0.294809
NPM2	1.98428	-0.314929	0.70345	0.148926	0.295032
ENSG00000277020	3.27451	0.340424	0.606596	0.14893	0.295032
TTC28-AS1	460.605	0.198355	0.149598	0.148914	0.295032
REXO5	1435.63	-0.144811	0.104515	0.149032	0.295206
RPL23AP7	242.437	-0.184243	0.137098	0.149124	0.29536
ALDOAP1	3.41249	-0.334643	0.632214	0.149207	0.295497
PTMAP5	204.624	-0.271666	0.230864	0.149229	0.295514
ENSG00000285569	29.1527	0.324609	0.332238	0.149272	0.295571
EPX	9.80129	-0.351	0.467092	0.149336	0.29567
SUPT16HP1	17.5601	-0.343626	0.403509	0.149379	0.295728
SUMO4	2.34748	-0.325976	0.665311	0.149407	0.295756
ENSG00000289225	64.6983	0.304435	0.285378	0.149449	0.295811
ENSG00000289146	4.36849	0.345853	0.569646	0.149494	0.295873
KDM6A	1531.66	0.179909	0.133496	0.149515	0.295887
CCNP	7.47045	0.348757	0.544496	0.14954	0.295908
C2CD4A	7.42222	0.350224	0.525805	0.149572	0.295944
ENSG00000230979	12.7744	-0.351173	0.480377	0.14961	0.295963
ELF4	116.333	0.239745	0.191493	0.149597	0.295963
SMN1	88.5379	-0.260777	0.216678	0.149683	0.296081
MATN1-AS1	83.8669	-0.268593	0.227111	0.149767	0.296219
ENSG00000279863	15.9563	-0.339491	0.385171	0.149789	0.296235
EIF1B-AS1	30.8926	0.303158	0.283483	0.149868	0.296364
RGS5	102.546	0.233506	0.184848	0.149901	0.2964
ENSG00000259644	4.99533	0.340384	0.599908	0.149958	0.296485
SEH1L	1608.31	-0.15948	0.116575	0.150059	0.296637
PIP5K1C	2133.63	-0.150677	0.109465	0.150062	0.296637
MED28	1619.06	-0.128358	0.0920206	0.15009	0.296664
ENSG00000259066	3.15871	0.337365	0.614073	0.150158	0.29677
PCYT1B	1080.65	0.191079	0.143564	0.150181	0.296788
TM2D1	642.568	0.195746	0.14788	0.150417	0.297113
ENSG00000279306	2.27172	0.322845	0.671447	0.150442	0.297113
RIOX2	364.211	-0.181477	0.135201	0.150428	0.297113
SCAMP1	2767.75	0.173345	0.128215	0.150398	0.297113
NUDT5	2267.67	-0.134944	0.0971837	0.150441	0.297113
TMEM132A	3556.5	-0.17883	0.132918	0.150445	0.297113
CCDC87	7.65859	0.350206	0.503298	0.150462	0.297113
FOXN3-AS1	14.322	0.335895	0.372755	0.150471	0.297113
ZKSCAN2	1043.24	-0.199166	0.150998	0.150381	0.297113
FAM133B	480.974	-0.159696	0.11693	0.150618	0.29734
VIRMA	2358.59	-0.181474	0.135279	0.150638	0.29734
KDM4C	1165.88	-0.166112	0.12223	0.150643	0.29734
PSMD12	2459.53	0.166065	0.122185	0.150626	0.29734
KLHL36	1617.2	-0.147024	0.106755	0.15076	0.297543
SENP8	131.734	0.239524	0.192038	0.150804	0.297603
RPP30	310.246	0.182126	0.135973	0.150965	0.297893
LEMD3	1320.21	0.130569	0.0939433	0.151007	0.297949
RTF2	1809.49	-0.172124	0.127416	0.151055	0.298015
ZFP69B	461.488	0.195068	0.147602	0.151201	0.298275
DNM1L	2373.44	-0.141424	0.102465	0.151266	0.298376
ENSG00000287655	1.8654	0.299634	0.735318	0.1514	0.298611
MTATP6P1	4774.21	0.329648	0.353488	0.151518	0.298817
ARNTL	158.006	0.216863	0.168601	0.151674	0.299069
ENSG00000276071	10.4782	0.348093	0.459069	0.151671	0.299069
ASPSCR1	745.102	-0.231183	0.183464	0.15173	0.299152
CKMT1A	12.8674	-0.342133	0.408094	0.15177	0.299203
TMTC1	2251.98	0.181706	0.135925	0.151789	0.299212
DHRS4-AS1	739.263	0.158109	0.116012	0.151818	0.29924
SLC44A3-AS1	2.84387	0.320749	0.672039	0.151878	0.299331
ENSG00000233461	71.717	-0.26057	0.218288	0.151954	0.299452
ENSG00000272572	17.3402	0.330463	0.357611	0.151967	0.299452
USP12	1100.03	0.199988	0.152501	0.152022	0.299533
CACFD1	424.938	-0.180421	0.134908	0.152057	0.299574
AKR7A2	1288.7	-0.165341	0.122092	0.15214	0.299709
ENSG00000225643	3.10191	0.331242	0.629424	0.152333	0.300009
LAMA4	8229.41	0.143399	0.104324	0.152351	0.300009
GTF2I	5578.75	-0.157642	0.115802	0.152363	0.300009
ERP44	1263.16	0.153007	0.112013	0.152316	0.300009
ENSG00000272447	5.97452	0.347971	0.508027	0.152341	0.300009
RPS7	9634.89	-0.181182	0.135746	0.15251	0.300269
ENSG00000286619	428.636	-0.167875	0.124348	0.152532	0.300286
RFX3	1191	0.210924	0.163231	0.152646	0.30046
SOGA1	7542.91	0.232081	0.184994	0.152649	0.30046
AGK-DT	4.81344	0.344603	0.548435	0.152728	0.300559
ENSG00000235806	6.04011	0.344597	0.548509	0.152725	0.300559
ITGA2	34.0657	-0.303846	0.289494	0.152859	0.300778
KLC4-AS1	1.83292	0.293728	0.744456	0.152868	0.300778
ENSG00000289401	7.0792	0.345912	0.531852	0.152943	0.300899
ENSG00000274554	6.85198	-0.347617	0.484383	0.15296	0.300904
COL11A1	41521	-0.174421	0.130068	0.152984	0.300924
ENSG00000279803	1.91721	0.291574	0.748909	0.153016	0.300943
SMG8	1393.65	-0.154824	0.113704	0.153022	0.300943
ENSG00000225173	3.38179	-0.338645	0.588121	0.153055	0.300979
EIF2AK4	3318.94	-0.179611	0.134639	0.153201	0.301222
ENSG00000267141	5.19323	-0.334149	0.610997	0.153207	0.301222
KAT7P1	5.31487	0.345117	0.537111	0.153249	0.301277
ENSG00000274471	29.4661	0.34093	0.409611	0.15329	0.30133
PA2G4P1	2.27474	-0.326407	0.64422	0.153321	0.301363
ENSG00000290835	274.935	-0.170622	0.126955	0.153352	0.301396
RNF14	1129.67	0.14943	0.109436	0.15337	0.301402
FAM238C	5.01122	0.333409	0.612179	0.153605	0.301837
STK10	2612.44	-0.159774	0.117955	0.153622	0.301843
MAP1LC3B2	29.572	-0.323769	0.340568	0.153644	0.301858
ENSG00000286181	8.87931	0.344224	0.436974	0.153673	0.301887
RPL3P3	1.84913	-0.310633	0.696641	0.153709	0.30193
ENSG00000260144	1.62718	0.306976	0.70712	0.153766	0.302013
SMIM38	6.59774	-0.346232	0.466543	0.153835	0.302104
IL10RB	44.167	0.295426	0.274335	0.153841	0.302104
GPATCH8	3093.25	-0.176281	0.132006	0.153896	0.302185
KHDC4	1775.42	-0.189168	0.14343	0.153986	0.302333
LIPE-AS1	69.3483	0.253875	0.211352	0.154004	0.302339
NFIX	6813.9	-0.182176	0.137275	0.154201	0.302699
EIF5AL1	82.4681	-0.269239	0.232174	0.154288	0.302841
HEXA	677.191	0.152683	0.112352	0.154312	0.30286
LRGUK	6.33066	0.344607	0.52842	0.154329	0.302865
PTPDC1	357.03	0.179967	0.135396	0.154372	0.302923
ADAMTS4	5108.76	-0.12227	0.0883817	0.154485	0.303038
MALAT1	95.4519	-0.344032	0.443239	0.154476	0.303038
SIRT4	78.1229	-0.250241	0.207197	0.154488	0.303038
TMEM30BP1	1.81755	0.314571	0.681103	0.154487	0.303038
GNG8	50.9636	-0.32291	0.340162	0.154505	0.303043
FAM156A	4.58682	-0.342476	0.548014	0.1546	0.303201
GULP1	2.29554	-0.321511	0.655964	0.154739	0.303446
ENSG00000267024	1.67899	0.306467	0.704308	0.154868	0.303671
SCAF1	2789.31	-0.174113	0.130495	0.154887	0.30368
SLC2A6	621.943	-0.230639	0.184828	0.15495	0.303775
RMND5A	6135.33	-0.19878	0.152713	0.154991	0.303827
LINC02044	3.3701	0.336406	0.587009	0.155063	0.30394
KMT5AP2	2.22577	-0.31826	0.665863	0.155124	0.304032
LARGE1	955.623	-0.16074	0.119282	0.155249	0.304248
TAF6	2018.64	-0.117298	0.084754	0.155294	0.304309
SMIM14-DT	20.7104	0.324869	0.348925	0.155468	0.304594
B3GAT2	4.12344	0.335456	0.589731	0.155458	0.304594
ADGRB3	1262.49	0.138591	0.101367	0.155509	0.30462
RBMS2P1	7.12386	0.344674	0.502022	0.155525	0.30462
PLVAP	3.06321	0.326027	0.634469	0.155512	0.30462
ENSG00000291171	362.473	-0.220214	0.174144	0.155633	0.304803
RPL5	21100.9	-0.170058	0.127288	0.155665	0.304806
PIGC	688.793	0.159601	0.118471	0.155677	0.304806
SNX2P1	2.89095	0.324572	0.639651	0.15566	0.304806
ENSG00000275092	8.0902	-0.344319	0.467132	0.155708	0.304837
GPR199P	3.49049	0.328799	0.621123	0.15577	0.304867
ADCY6	2697.92	0.14103	0.103379	0.155775	0.304867
PLK1	1911.5	-0.153828	0.113734	0.155781	0.304867
WWC3	2227.04	0.178538	0.134676	0.155775	0.304867
ENSG00000291147	4.83689	0.342467	0.532885	0.155909	0.30509
MMRN2	2.01009	-0.318899	0.659838	0.155945	0.305116
CALCOCO1	677.449	0.249052	0.206819	0.155951	0.305116
ADAMTS9-AS1	14.8759	-0.334582	0.388878	0.155982	0.305147
ENSG00000273183	16.1623	0.330156	0.370481	0.156245	0.305635
CDC42BPA	3826.32	0.203553	0.157838	0.156262	0.305639
LINC00877	2.40762	0.320431	0.652663	0.156278	0.305642
ENSG00000267152	21.9913	0.328223	0.363607	0.156432	0.305915
HADHAP2	8.12764	-0.34267	0.451459	0.156493	0.306006
FOXA3	34.8498	-0.293651	0.274701	0.156544	0.306077
SSBP3P1	56.4775	-0.267717	0.232196	0.156645	0.306247
TMEM145	730.893	0.244083	0.201388	0.15679	0.306503
ENSG00000287511	5.30447	-0.342949	0.509408	0.156866	0.306622
ENSG00000286360	6.70711	-0.340199	0.543847	0.156987	0.306818
ENSG00000279455	9.14746	-0.342428	0.455475	0.156995	0.306818
TNFAIP1	2433.2	0.164281	0.122843	0.157035	0.306869
NUDT18	55.6503	-0.263044	0.226082	0.157178	0.30712
GSS	1889.46	0.123666	0.0901059	0.157303	0.307334
KIF22	2379.35	-0.144254	0.106412	0.157392	0.30748
RAB13	439.681	0.185264	0.141409	0.157679	0.308012
ENSG00000273507	5.53599	0.342143	0.507292	0.157696	0.308018
MOB3C	439.634	-0.15853	0.118236	0.157735	0.308053
UBL5	2101.37	0.173276	0.130805	0.157743	0.308053
VIRMA-DT	6.08496	0.342285	0.501452	0.157763	0.308064
RHOBTB2	472.581	-0.189371	0.145213	0.157834	0.308173
CCDC149	1358.96	0.154682	0.115073	0.157857	0.308191
ENSG00000282978	3.57125	-0.328324	0.610748	0.157995	0.308427
ENSG00000205959	10.5493	-0.340625	0.444345	0.158007	0.308427
ENSG00000228010	30.83	0.319546	0.339008	0.158101	0.308581
SBF2-AS1	174.217	0.196592	0.152053	0.158116	0.308581
SINHCAFP1	4.10192	-0.336962	0.558971	0.158244	0.308804
AQP7P1	195.002	-0.243898	0.20231	0.158413	0.309104
NANP	1519.8	-0.133146	0.0978198	0.158472	0.309191
OR2B6	2.64136	0.317652	0.652248	0.15857	0.309354
ASXL2	2624.67	-0.213745	0.1691	0.158623	0.309414
LINC01267	4.171	-0.335792	0.564276	0.15863	0.309414
ERI3	2017.34	-0.143364	0.106081	0.158781	0.309652
TOP1	4792.06	-0.195653	0.151457	0.158768	0.309652
KCTD20	3003.17	0.169171	0.127632	0.158822	0.309704
ENSG00000289412	74.2289	-0.279773	0.253028	0.158866	0.30976
PDIA2	14.6712	0.338948	0.436006	0.158956	0.309906
SNURF	10.5259	0.340925	0.465453	0.158976	0.309917
URGCP	1380.97	-0.126372	0.092626	0.159055	0.310043
HNRNPDP1	2.32553	-0.320926	0.636839	0.15915	0.310199
IDI1P1	1.79645	-0.301398	0.702367	0.159209	0.310286
FBXO10	393.465	-0.173557	0.131619	0.159307	0.310449
USP15	1581.31	-0.127164	0.0933123	0.159327	0.31046
LEF1-AS1	12.8793	0.33735	0.425656	0.159445	0.31066
LGALSL-DT	6.53252	0.340605	0.471988	0.15949	0.310691
ZNF350	121.203	0.227887	0.184547	0.159481	0.310691
ENSG00000257176	5.93669	0.340671	0.485079	0.159563	0.310804
C1orf35	561.584	-0.164923	0.124307	0.159768	0.311174
TRIM45	218.686	-0.202941	0.158918	0.159803	0.311214
R3HCC1L	584.016	0.186265	0.143195	0.159842	0.311242
MOSPD1	834.685	0.148674	0.110715	0.159846	0.311242
OSER1	880.623	-0.152683	0.114028	0.159862	0.311243
ENSG00000272209	3.05257	0.326786	0.607099	0.159914	0.311316
KLHL35	1.71911	-0.295957	0.714814	0.159931	0.311322
ENSG00000246465	20.9286	-0.31944	0.34347	0.159959	0.311347
COQ3	181.525	-0.222996	0.179594	0.160113	0.311617
ENSG00000291042	5.02906	0.337437	0.536071	0.160173	0.311706
ZNF157	107.966	-0.221329	0.177895	0.160265	0.311856
HIF1A-AS3	19.0753	0.330085	0.386615	0.160477	0.312227
SYNE3	118.672	-0.235467	0.193738	0.160485	0.312227
CCDC22	346.438	-0.188149	0.1452	0.160508	0.312242
TBCEL-TECTA	5.60874	0.338634	0.515999	0.160545	0.312286
ENSG00000287133	2.36202	0.30704	0.680036	0.160572	0.312311
NFIC	7665.11	0.172102	0.130808	0.160588	0.312313
PFN2	11822.7	-0.167775	0.12705	0.160614	0.312335
GATAD2B	5273.53	-0.185439	0.14277	0.160658	0.312392
TMPRSS9	56.4288	0.30239	0.299183	0.160675	0.312396
ANK1	2.80228	0.312139	0.662416	0.160721	0.312445
MMP28	1.93045	-0.316212	0.647628	0.16073	0.312445
GBAP1	179.853	0.329717	0.386602	0.160891	0.312698
TBC1D12	633.754	0.181138	0.138965	0.160919	0.312698
EEF1AKMT2	135.318	-0.24704	0.207986	0.160905	0.312698
SUMO2P17	8.26317	0.33921	0.472641	0.160884	0.312698
EIF4A2P1	2.7482	-0.318802	0.636552	0.160947	0.312724
DKFZP434A062	6.21955	0.33921	0.48666	0.160973	0.312745
NPM1P39	2.84174	-0.326189	0.60269	0.161185	0.313099
AP4B1	351.949	0.205971	0.16256	0.161171	0.313099
USP53	3.37809	-0.326021	0.602478	0.161364	0.31339
PGS1	753.374	-0.162424	0.1227	0.161355	0.31339
GAL3ST2	39.3755	-0.298801	0.292392	0.161414	0.313442
MYLIP	427.443	-0.194049	0.151106	0.16142	0.313442
DRD2	42.5451	0.309796	0.318822	0.161435	0.313442
LINC02014	2.97484	-0.323914	0.612016	0.161457	0.313455
PNISR-AS1	87.1872	-0.234097	0.192816	0.161512	0.313534
VPS54	2200.45	-0.153472	0.115199	0.161549	0.313549
RPL3P7	7.59003	-0.338293	0.463756	0.161544	0.313549
CHMP5	1594.06	0.161635	0.122104	0.161593	0.313604
BPNT1	1806.57	-0.148592	0.111175	0.161651	0.313688
DHX36	3292.79	0.159899	0.120655	0.161679	0.313713
TOR1AIP1	3178.42	0.147973	0.110715	0.161829	0.313976
FAM53B	1053.15	-0.174529	0.133472	0.162029	0.314329
PCF11	2205.47	-0.168709	0.128359	0.162046	0.314329
CORO2B	2398.65	-0.154112	0.115893	0.162067	0.314329
RFWD3	2561.35	0.15469	0.116379	0.16207	0.314329
HERC2P3	90.7834	0.301557	0.299756	0.162124	0.314405
ENSG00000279144	3.26181	-0.324646	0.604343	0.162213	0.314548
PLXNA4	3.39781	0.324334	0.605763	0.162228	0.314549
ENSG00000263326	9.39532	-0.336995	0.452264	0.162299	0.314657
TFPT	321.668	-0.176816	0.135615	0.162314	0.314658
RNU6-994P	3.37926	0.311977	0.65549	0.16244	0.314874
LINC00578	3.00325	0.323763	0.607171	0.162464	0.314891
GAK	1910.96	-0.154496	0.116352	0.16251	0.314952
PPP1R12B	1570.25	0.199944	0.157298	0.162589	0.315052
ACSF3	493.246	-0.210408	0.167742	0.162592	0.315052
KIFC1	1920.05	-0.155701	0.11741	0.162652	0.31514
ORC2	1234.54	-0.131563	0.097648	0.162796	0.315391
ENSG00000261357	3.28478	0.331276	0.562637	0.16283	0.315427
ENSG00000233478	3.28388	-0.318765	0.626989	0.162925	0.315553
LINC02717	2.61837	0.29093	0.717838	0.16292	0.315553
USP44	3.25913	0.324378	0.601146	0.163004	0.315679
ENSG00000236498	1.73408	0.284213	0.734004	0.163099	0.315782
LINC00601	3.54468	0.324698	0.599062	0.16309	0.315782
YPEL2	1137.05	0.193822	0.151633	0.163118	0.315782
FGF22	4.87465	-0.331329	0.560075	0.163111	0.315782
CHIC2	252.355	0.191961	0.149904	0.163204	0.31585
SCT	5.20874	-0.33592	0.514511	0.16319	0.31585
ORAI1	1587.35	0.181889	0.140532	0.163177	0.31585
RPL5P1	7.70491	-0.335626	0.445105	0.163225	0.31585
OXLD1	462.575	-0.174959	0.134297	0.163227	0.31585
ENSG00000243024	8.9215	0.336601	0.463665	0.163255	0.315876
ENSG00000206878	5.67855	0.33429	0.531606	0.163463	0.316248
NDUFV2	23.9642	-0.320742	0.358048	0.163502	0.316295
NAP1L1	22779.9	-0.160638	0.121891	0.163543	0.316317
GLIS2	1788.23	0.179561	0.138554	0.163538	0.316317
UNC93B1	310.67	0.175947	0.135312	0.16358	0.316352
ATF4P3	3.82169	-0.331119	0.557762	0.163591	0.316352
PSME3	4998.97	-0.155025	0.117143	0.163624	0.316386
SLC33A1	906.475	0.173842	0.133469	0.163682	0.316469
CNNM4	899.483	0.130564	0.097082	0.163736	0.316545
KAZALD1	1479.9	0.126219	0.0936391	0.163826	0.316691
HOXD-AS2	39.2978	0.296314	0.291281	0.164123	0.317236
CSTA	2.33648	0.313018	0.643887	0.164182	0.31728
CSRNP2	1864.21	-0.14351	0.10771	0.164191	0.31728
FBXW4P1	5.78646	-0.335244	0.508669	0.164162	0.31728
RPL17P50	24.7394	-0.316189	0.344331	0.164283	0.317428
TIGD6	217.334	0.203299	0.161436	0.16435	0.317529
ENSG00000266783	4.41925	-0.331556	0.547018	0.164461	0.317714
TCEAL2	8.15221	-0.33528	0.500921	0.164476	0.317714
SYNPO	66.4081	0.278603	0.257472	0.164505	0.317741
RPS4XP2	4.15887	-0.331182	0.548976	0.164584	0.317865
KMT5AP1	4.36142	-0.330805	0.551173	0.164676	0.318014
PHKG2	655.307	-0.2107	0.169209	0.16487	0.318302
ENSG00000286743	5.09877	-0.332472	0.53483	0.164868	0.318302
ENSG00000279369	37.3351	0.297668	0.295481	0.164862	0.318302
ENSG00000289835	3.79501	0.317629	0.621824	0.164925	0.31835
ENSG00000279726	7.19997	0.335229	0.48428	0.164916	0.31835
ENSG00000272630	9.56898	0.332943	0.434114	0.165096	0.318652
RCHY1	815.94	0.161928	0.123531	0.165157	0.31871
RPL10P16	15.9387	-0.333971	0.44771	0.165151	0.31871
TPCN1	964.359	-0.219978	0.179234	0.165223	0.31878
ENSG00000276007	62.0031	-0.255817	0.22297	0.165211	0.31878
RAD50	90.0267	0.253801	0.220244	0.165271	0.318815
DIDO1	2131.91	0.207853	0.166478	0.165257	0.318815
DGUOK	1326.01	-0.154605	0.117316	0.165329	0.318897
TBC1D9B	4406.09	-0.116594	0.0863858	0.165348	0.318899
ITGAL	3.18094	-0.320745	0.605568	0.16536	0.318899
RAB1B	1182.06	-0.162425	0.124035	0.16538	0.318908
ENSG00000274427	2.75304	0.310765	0.646895	0.165398	0.318914
CSMD2	1372.99	0.157205	0.119559	0.165426	0.318938
ZNF500	378.348	-0.162552	0.124178	0.165478	0.319011
HCG22	6.68839	0.332626	0.524275	0.165644	0.319301
LMNTD2	23.4074	-0.322491	0.372656	0.165766	0.319507
ENSG00000279148	6.24196	0.334386	0.478691	0.165781	0.319508
CDH13	998.456	0.152933	0.116044	0.165801	0.319517
SSPN	57.2478	-0.285458	0.271613	0.165864	0.319608
POC1B-AS1	10.6479	0.331769	0.430199	0.165952	0.319749
ARL15	722.444	0.182989	0.142705	0.166107	0.320019
FARS2	182.814	0.211344	0.170612	0.16629	0.320312
GPR20	1.65702	-0.298458	0.684653	0.166289	0.320312
PRORP	211.235	-0.201916	0.161015	0.166364	0.320394
NDRG4	4980.16	-0.114229	0.0847475	0.166363	0.320394
ENSG00000286430	2.07435	0.299583	0.680847	0.166377	0.320394
H2BC6	21.8075	0.313433	0.340902	0.166423	0.320423
TTF1	549.438	0.1738	0.134433	0.16641	0.320423
IGLON5	71.4284	-0.251244	0.217769	0.166503	0.320549
LYSMD1	552.093	-0.195933	0.155222	0.166613	0.320732
FGGY-DT	2.98819	0.315686	0.621034	0.166759	0.320982
EMSY-DT	197.985	0.210854	0.170352	0.166775	0.320984
GPR88	1.66239	0.277828	0.737255	0.166971	0.321333
CLCNKB	3.75003	-0.322837	0.585032	0.1671	0.321465
HNRNPH3	4324.46	-0.155529	0.118647	0.167078	0.321465
ADCY6-DT	4.56185	0.32081	0.595721	0.167083	0.321465
VPS13C-DT	4.31987	0.324459	0.575928	0.167089	0.321465
NRXN1	3.09824	0.310188	0.641172	0.167177	0.321584
ZMYND10	29.4462	-0.313534	0.34327	0.167206	0.321609
ENSG00000242880	3.71031	0.324488	0.574287	0.167315	0.32176
LEKR1	3.26243	0.321346	0.591731	0.167303	0.32176
ADCY10P1	43.7112	0.300121	0.305631	0.167399	0.321892
ACSBG1	773.554	-0.194082	0.153778	0.167418	0.3219
ABL1	6014.44	0.176053	0.136871	0.167483	0.321996
NDUFA4	13002.5	0.210265	0.170135	0.167545	0.322087
PGM2	2387.42	0.161028	0.123549	0.167575	0.322114
CSNK1E	4314.76	-0.121925	0.091101	0.167594	0.322122
KDM5B	7333.4	-0.208025	0.167878	0.167689	0.322248
RPL5P12	32.7895	0.309154	0.330656	0.16769	0.322248
RNF227	122.618	-0.252674	0.220727	0.167745	0.322323
ENSG00000284707	93.4764	0.287965	0.279182	0.167797	0.322395
DNMT3B	210.486	0.199341	0.159129	0.167814	0.322399
L3MBTL3	62.4436	0.254267	0.223287	0.168161	0.323036
RPL27	12025.3	-0.221769	0.182915	0.168213	0.323106
ENSG00000232546	11.5422	0.328951	0.42395	0.168317	0.323278
AP3D1	5792.53	-0.142777	0.108265	0.168348	0.323308
PACS2	2212.4	0.176987	0.138084	0.168438	0.323451
SRA1	882.948	-0.153362	0.117229	0.168477	0.323457
TSKU-AS1	5.35353	0.331537	0.491771	0.168487	0.323457
GRPR	15.0592	0.320006	0.371696	0.16848	0.323457
OCRL	1947.9	-0.169145	0.131023	0.16852	0.32349
CNKSR2	692.983	-0.179648	0.140573	0.168544	0.323506
EML6	29.5245	0.308896	0.331916	0.168565	0.323519
RPS29	5916.4	-0.230018	0.192586	0.168596	0.323549
SLC39A10	5764.18	0.145429	0.110568	0.168657	0.323557
ENSG00000272944	12.509	-0.324255	0.393314	0.16864	0.323557
ENSG00000241269	16.2467	0.314776	0.351617	0.168676	0.323557
EDNRB-AS1	5.13445	0.328675	0.53283	0.168658	0.323557
LINC02175	52.4744	-0.271004	0.249233	0.168677	0.323557
LINC01748	20.2939	0.327904	0.418654	0.168799	0.323644
SIGMAR1	2997.74	-0.145667	0.110805	0.168788	0.323644
LINC01561	18.1782	-0.310215	0.336475	0.168763	0.323644
ENSG00000277806	27.5309	0.301902	0.312755	0.168797	0.323644
ZNF808	86.9646	0.234486	0.198023	0.168765	0.323644
ACAA2	943.196	0.170789	0.132607	0.16883	0.323675
GRIK5	34.2644	-0.295332	0.296882	0.168942	0.32386
ENSG00000289943	9.53312	0.32915	0.431957	0.168998	0.323874
POU5F1	1.78431	0.30248	0.661241	0.168987	0.323874
ENSG00000223901	11.1944	-0.330455	0.449698	0.16901	0.323874
MTM1	575.497	0.158923	0.122183	0.168996	0.323874
MYORG	159.226	-0.208187	0.168768	0.169112	0.323988
LRRC10	2.14886	-0.304155	0.654924	0.169116	0.323988
MOB3A	991.024	0.164015	0.126671	0.169095	0.323988
HMGB1P8	2.70621	0.309116	0.636238	0.169209	0.324137
ENSG00000291006	449.333	0.169603	0.131695	0.169256	0.324199
ZC2HC1A	4.96867	0.328626	0.52582	0.16936	0.324363
H2BW3P	6.12861	0.330594	0.493937	0.169372	0.324363
CHRNE	3.74273	0.32226	0.57303	0.169549	0.324671
TRAPPC3	1489.3	-0.135581	0.102648	0.169603	0.324746
AVIL	693.469	-0.151624	0.116097	0.169631	0.324769
SND1-DT	2.31842	0.31009	0.630339	0.169667	0.324809
WASHC1	66.4838	-0.272396	0.252733	0.169753	0.324945
ENSG00000289222	57.9154	-0.259524	0.232378	0.169872	0.325142
ENSG00000276390	5.53881	-0.329384	0.508361	0.169914	0.325193
ENSG00000250030	3.25738	-0.304388	0.650525	0.16998	0.325291
TRIM33	4048.79	0.173641	0.135624	0.170028	0.325353
PAXX	401.804	-0.193516	0.154399	0.170066	0.325397
TMEM161B-DT	746.548	0.292992	0.293422	0.170106	0.325444
ANKRD45	4.8771	0.326894	0.534932	0.17016	0.325517
ENSG00000277476	38.2325	0.287902	0.282513	0.170223	0.325608
COSMOC	7.76176	0.329673	0.45871	0.170284	0.325696
MAP4K5	3099.52	-0.13874	0.105518	0.170578	0.326228
MCF2L-AS1	30.0577	-0.288586	0.28451	0.170602	0.326244
ZNF701	69.7655	0.273946	0.256396	0.170641	0.326289
SOHLH2	2.9749	-0.315444	0.60196	0.170742	0.326455
TBC1D20	2797.63	-0.126029	0.0951392	0.170766	0.32647
ENSG00000286931	14.2468	0.319304	0.377339	0.170827	0.326558
KCTD11	102.962	-0.234439	0.199365	0.170859	0.326589
EYA3	1439.96	-0.169887	0.132569	0.170991	0.326753
PA2G4P6	2.55232	-0.316152	0.597301	0.170982	0.326753
GDF5	4.96572	-0.325889	0.536434	0.170972	0.326753
ENSG00000232448	6.40256	0.329267	0.480143	0.171018	0.326776
PLPP2	6.92507	-0.328595	0.502367	0.171036	0.326781
AKAP3	17.0223	0.316583	0.366214	0.1711	0.326873
XIAP	2857.39	0.192934	0.154342	0.17123	0.327091
FAM227A	4.20391	0.324902	0.542296	0.171266	0.327131
SPIN2B	61.5742	-0.251714	0.222322	0.171302	0.327171
ENSG00000291194	90.2739	0.294857	0.299963	0.171438	0.3274
MTO1	656.631	0.161599	0.125354	0.171521	0.327529
NSMAF	1058.58	-0.139112	0.106093	0.171559	0.327572
NUDT16	1315.01	-0.132341	0.100493	0.171585	0.327592
C6orf52	16.4824	0.316212	0.366624	0.171677	0.327739
ENSG00000290082	13.7813	-0.319231	0.38075	0.171768	0.327883
KCNG2	3.29769	-0.316802	0.588665	0.171966	0.328232
SLC16A13	88.4886	-0.247219	0.216671	0.171998	0.328263
RBIS	188.544	0.269605	0.250496	0.172052	0.328336
ENSG00000277715	6.49723	0.325483	0.529422	0.172091	0.32838
ENSG00000276517	14.1371	-0.322622	0.401519	0.172138	0.328442
HAGH	1692.88	-0.150811	0.116199	0.172274	0.328641
ZNF267	811.943	0.153082	0.118153	0.172262	0.328641
ENSG00000272173	10.945	0.325972	0.430227	0.172348	0.328752
MVP-DT	27.7505	-0.324985	0.42098	0.172398	0.328819
ENSG00000228399	2.10137	0.298814	0.659903	0.172478	0.328942
ZNF880	248.884	-0.196288	0.158277	0.172579	0.329104
TMPO	5891.38	0.173831	0.136755	0.172608	0.32913
ENSG00000263674	2.5952	-0.306681	0.630585	0.172624	0.329132
ENSG00000273391	32.1951	-0.286592	0.283276	0.172655	0.32916
UBXN2B	1499.7	0.157357	0.122062	0.172864	0.329529
ENSG00000268747	2.19275	0.287393	0.693925	0.172904	0.329577
AXL	184.768	0.236062	0.202841	0.17301	0.329749
DMC1	2.13871	0.290043	0.685423	0.173123	0.329935
SPTY2D1	938.802	-0.172745	0.135988	0.173236	0.330119
TMEM44-AS2	14.94	0.318179	0.381705	0.173274	0.330133
FAM86C2P	120.218	-0.227	0.191961	0.173265	0.330133
RN7SKP80	3.35734	-0.30151	0.647186	0.173303	0.330158
PKD2L1	5.02103	-0.322739	0.542534	0.173331	0.330182
BMP8B	743.923	-0.139476	0.106899	0.173409	0.33026
ENSG00000272599	7.9106	0.325917	0.441669	0.173419	0.33026
RPL7AP70	11.7688	-0.323127	0.412849	0.173411	0.33026
ENSG00000284024	1241.39	0.147912	0.114067	0.173467	0.330322
H2AC11	14.2766	0.317388	0.378642	0.173486	0.330328
FGD4	150.912	-0.262271	0.24001	0.17351	0.330345
RGPD8	14.9424	0.317552	0.379755	0.173563	0.330381
USP37	909.372	0.203263	0.165866	0.173573	0.330381
BBIP1	465.879	0.159148	0.123867	0.173576	0.330381
TBRG1	609.017	-0.153972	0.119349	0.173631	0.330456
FCHSD2	2390.91	-0.167304	0.131255	0.17387	0.330882
SNORD6	3.00984	-0.297695	0.658105	0.17392	0.330946
PKMP1	6.0765	-0.325854	0.498563	0.174018	0.331102
CLN3	11.9162	0.325733	0.498966	0.174122	0.331272
CAPS	83.48	0.263366	0.242399	0.174168	0.331329
ZNF165	26.0463	0.292157	0.298279	0.174257	0.331468
AMMECR1L	1755.58	-0.142261	0.109487	0.174279	0.331481
ENSG00000176593	124.291	0.322346	0.413132	0.174358	0.331601
CACYBPP2	10.1076	-0.321529	0.408015	0.174527	0.331893
ENSG00000286159	2.76013	0.292791	0.671647	0.174612	0.332025
NONOP2	14.6433	-0.31554	0.374276	0.174636	0.33204
ENSG00000224014	2.70636	0.301836	0.640349	0.174675	0.332085
ENSG00000272468	5.33853	0.322158	0.535247	0.174752	0.332201
SFPQ	10870.1	0.189441	0.152493	0.174862	0.332381
KCTD17	598.279	0.156605	0.122052	0.174897	0.332417
TSTD2	566.786	0.143182	0.110461	0.174961	0.332485
PCK2	352.698	0.171664	0.135629	0.174964	0.332485
ZNF584-DT	349.366	0.179579	0.14306	0.175063	0.332643
LINC01102	98.1802	0.240533	0.210125	0.175165	0.332808
BEND5	673.449	-0.150237	0.116598	0.17524	0.33292
CYFIP1	6162.3	0.161119	0.126184	0.175297	0.332997
ENSG00000279801	5.42054	0.313027	0.589366	0.17535	0.333069
HCG25	16.071	0.323909	0.439836	0.175521	0.333363
EOGT-DT	13.2891	0.324093	0.446119	0.175743	0.333756
LINC01237	73.4508	-0.324722	0.472919	0.175847	0.333923
ZSCAN23	103.345	-0.226244	0.192717	0.175917	0.333968
GFUS	256.022	-0.22137	0.186978	0.175918	0.333968
ENSG00000277938	11.2703	-0.324564	0.462982	0.175911	0.333968
SEC24B	1471.66	0.18359	0.147245	0.175936	0.333973
RIBC1	10.0836	0.319474	0.402306	0.175994	0.334052
ARID3C	7.37512	-0.32448	0.465426	0.176049	0.334126
UBE2Q2P2	102.432	-0.235685	0.204533	0.176143	0.334275
DOLK	456.948	0.189398	0.153017	0.176175	0.334306
ACAD11	23.4447	-0.313025	0.368619	0.176228	0.334377
ALMS1	1042.21	0.196268	0.159954	0.176275	0.334436
RAB11A	3846.53	0.143136	0.110799	0.176297	0.334447
USF2	2901.12	0.123388	0.0943202	0.176411	0.334633
ZNF197-AS1	8.64853	0.32241	0.43144	0.176497	0.334737
ZNF202	390.32	-0.201038	0.164969	0.17649	0.334737
ETF1	3074.57	-0.149746	0.116558	0.176524	0.334752
KCNQ1	16.0708	-0.314555	0.376892	0.176537	0.334752
TMEM151A	81.7664	0.259191	0.238109	0.176595	0.334804
STYX	1483.72	-0.173543	0.137971	0.176586	0.334804
ENSG00000280229	13.5864	-0.319486	0.407507	0.176853	0.335263
CCDC180	9.9184	0.322412	0.509827	0.176873	0.335271
SCNM1	673.382	-0.152617	0.119204	0.176983	0.335449
HSD17B12	2238.31	-0.14526	0.112835	0.177052	0.33555
DIAPH1	3429.99	0.120747	0.0923271	0.177136	0.335679
ENSG00000283312	9.50194	0.322539	0.443603	0.177326	0.336008
MELTF-AS1	27.6615	0.305305	0.342377	0.177514	0.336336
SLC39A3	654.815	-0.17228	0.137192	0.177661	0.336584
TMEM51-AS1	23.142	0.309033	0.356642	0.177679	0.336588
RPL22P3	2.46911	0.299576	0.635999	0.177775	0.33668
RPL37P6	3.07618	-0.307092	0.605265	0.177773	0.33668
HMX2	18.9546	-0.301202	0.329577	0.177776	0.33668
CD74	3.42447	-0.314006	0.569947	0.177856	0.336802
CENPB	3300.9	-0.166152	0.131616	0.177892	0.33684
SYCE3	2.56251	0.302688	0.623123	0.177956	0.33693
SDCBP2-AS1	61.0333	0.276112	0.269237	0.178033	0.337047
FAM218A	20.9013	0.304303	0.340395	0.17808	0.337106
BET1-AS1	4.41817	0.317282	0.547231	0.178096	0.337106
TESK1	663.6	-0.145235	0.113121	0.178118	0.337118
TATDN1P1	8.6593	-0.322595	0.469684	0.178143	0.337131
GLTPD2	6.1625	0.322241	0.490283	0.178157	0.337131
MKRN1	6087.97	-0.177599	0.1424	0.178183	0.33715
TMEM135	1225.23	-0.155051	0.121731	0.178207	0.337165
ACAD9-DT	8.69166	0.322415	0.481459	0.178235	0.337189
CBX1	3221.58	-0.185107	0.149679	0.178258	0.337202
ACKR4	4.63084	-0.313114	0.572261	0.178331	0.337309
CDHR3	77.433	-0.240778	0.212848	0.178397	0.337397
FMR1	1514.83	0.160015	0.126227	0.178409	0.337397
EEF1A1P4	14.246	-0.311416	0.369409	0.178485	0.337511
ENSG00000289016	3.22199	-0.309252	0.591058	0.178604	0.337703
ZC3H4	1812.74	0.177849	0.142809	0.178619	0.337703
LUCAT1	9.09661	0.320408	0.430114	0.178669	0.337768
ZNF133	407.037	-0.160213	0.126546	0.178833	0.338048
YWHAEP5	3.66295	-0.315536	0.554116	0.178852	0.338053
E2F2	1471.93	0.172964	0.138301	0.178925	0.33807
CCAR1	2759.88	0.1487	0.116357	0.178894	0.33807
MIPEP	348.947	-0.181604	0.146534	0.178911	0.33807
MMP9	3.13305	-0.302117	0.621333	0.178897	0.33807
MT-ND4	119517	0.305985	0.34867	0.178941	0.33807
ENSG00000258881	2.99155	0.309204	0.588906	0.179068	0.33825
SGMS1	457.512	-0.176137	0.141347	0.179054	0.33825
FAAH2	5.03663	0.318855	0.525589	0.179123	0.338323
COA4	1585.49	-0.153563	0.120711	0.179156	0.338355
ENSG00000290960	3.26031	-0.31424	0.559674	0.179291	0.33852
PAN3-AS1	24.8915	0.301571	0.334287	0.179289	0.33852
SLC12A1	2.72912	0.305229	0.606419	0.179286	0.33852
PPT2	382.545	-0.153141	0.120389	0.179319	0.338542
ARIH2	2291.79	-0.123737	0.0953026	0.179375	0.338618
ENSG00000254510	14.4309	-0.30941	0.363806	0.179432	0.338695
RAB5A	3704.89	0.170157	0.135876	0.17947	0.338738
TMEM200B	15.7334	0.30572	0.349422	0.179559	0.338814
RAB17-DT	3.18747	0.310651	0.578878	0.179554	0.338814
ENSG00000289877	16.4299	-0.318635	0.419442	0.179557	0.338814
ZNF264	1361.47	0.177338	0.142693	0.179576	0.338817
KCTD13-DT	31.6686	0.28939	0.300607	0.179615	0.33886
LAMA5-AS1	1.97313	0.289629	0.66359	0.179656	0.338907
MAP2K6	234.397	0.218323	0.18568	0.179732	0.339
PHKA1	3373.24	-0.162155	0.128606	0.179737	0.339
FLRT2	3.3515	0.312319	0.56828	0.179784	0.339058
CTBS	8.86089	-0.320816	0.455675	0.179853	0.339074
HAPLN2	24.2009	-0.302567	0.33899	0.179855	0.339074
IGF2R	8635.64	0.277961	0.275304	0.179856	0.339074
SMIM26	529.299	0.173016	0.13869	0.179836	0.339074
SNX10	6.73637	0.316013	0.543262	0.179903	0.339132
DCAF4L2	3.62511	0.309352	0.583534	0.179951	0.339192
ENSG00000268744	1.94159	0.293313	0.649705	0.180051	0.33935
NDUFB5	1487.24	0.176641	0.142241	0.18013	0.339421
CYP2R1	308.413	0.190478	0.155813	0.18011	0.339421
ENSG00000285966	13.3612	0.313821	0.38833	0.180137	0.339421
WDR86-AS1	4.44628	-0.316315	0.538682	0.180195	0.3395
TBX21	49.2953	0.269681	0.25981	0.180318	0.339702
HMGCL	722.951	0.135941	0.10578	0.180365	0.339746
PARTICL	48.0258	0.256873	0.238028	0.180389	0.339746
TCTN3	1132.69	0.131911	0.102379	0.180405	0.339746
DGKZ	1272.91	-0.143286	0.112091	0.180404	0.339746
ZNF786	652.753	0.150018	0.117981	0.180452	0.339774
PTPN2	423.938	-0.15791	0.125	0.180441	0.339774
FANCG	481.149	0.173652	0.139549	0.180524	0.339879
ENSG00000272476	16.7119	0.30504	0.349691	0.180555	0.339906
SUPT20HL2	62.8851	0.318696	0.429442	0.180593	0.339948
BTF3L4	4068.34	0.131932	0.102476	0.180717	0.340152
NUDT9	551.572	0.150827	0.118813	0.180843	0.340359
RPL15P14	3.86357	-0.31472	0.545684	0.180879	0.340395
ZNF592	1298.75	-0.159231	0.126363	0.180962	0.340522
LRRC27	94.8441	0.272308	0.265599	0.181037	0.340602
HOXC-AS3	1.83332	-0.286404	0.669135	0.181021	0.340602
ADGRL1-AS1	108.479	0.260818	0.245202	0.181163	0.340809
ENSG00000270988	6.01952	-0.319492	0.488047	0.181191	0.340832
SMIM10L2A	29.2072	-0.284215	0.290883	0.181239	0.340891
LAP3	1630.59	-0.14697	0.115586	0.181399	0.341163
ENSG00000276672	22.9629	0.298456	0.329414	0.181469	0.341263
GOLM1	9747.71	-0.11769	0.0908165	0.181571	0.341425
C5orf24	4575.37	0.145899	0.114705	0.181591	0.341432
ENSG00000288093	6.94231	0.319363	0.476887	0.18164	0.341494
TAPT1	864.02	-0.142604	0.111862	0.18168	0.341508
ELF1	1265.1	-0.156941	0.124528	0.181674	0.341508
GRM6	11.0797	0.316171	0.4136	0.181722	0.341557
ENSG00000274333	3.59761	0.312696	0.55323	0.181824	0.341719
SF3B4	2174.52	-0.175497	0.141812	0.181858	0.341722
RBM5	2136.14	0.209766	0.177107	0.181845	0.341722
SLC41A3-AS1	4.30182	0.316337	0.523242	0.181969	0.341901
ENSG00000286849	5.47924	-0.318377	0.495226	0.182061	0.342043
GPX1P1	5.96934	-0.318664	0.484655	0.182213	0.342299
ENSG00000229587	4.19174	-0.313663	0.543572	0.182245	0.342328
RPL22L1	287.813	0.243166	0.219185	0.182352	0.342498
EEF1A1P29	10.6407	-0.317505	0.433873	0.182386	0.342532
LBR	7084.03	0.122849	0.0953404	0.182682	0.343027
ENSG00000291111	21.0559	-0.309637	0.376627	0.182673	0.343027
MRPL52	682.139	-0.219095	0.188335	0.182712	0.343052
ZFTA	1301.53	0.147105	0.116104	0.18275	0.343094
ADCY3	1536.11	-0.130125	0.101472	0.182782	0.343122
TFE3	1523.22	-0.135724	0.10624	0.182798	0.343122
HNRNPA1P12	3.66691	-0.306653	0.582263	0.182833	0.343158
ENSG00000259529	30.0286	-0.290068	0.308137	0.182897	0.343248
TMEM51	717.62	0.145978	0.115182	0.182985	0.343383
ENSG00000272871	7.97885	0.317691	0.49133	0.183002	0.343385
MRPL20	1218.12	0.161313	0.128958	0.183056	0.343456
RTN3P1	6.10904	-0.316955	0.500484	0.183277	0.343838
ENSG00000288806	13.0565	0.310681	0.385188	0.183382	0.343968
AMHR2	2.00266	-0.288563	0.653729	0.18337	0.343968
UCHL3	89.1459	0.243252	0.220131	0.183395	0.343968
TMED2	7743.85	0.126317	0.098417	0.183412	0.343971
MAGOH-DT	8.41442	0.3175	0.459459	0.183699	0.344478
ENSG00000287463	19.8923	-0.299936	0.339846	0.18377	0.34457
HADHAP1	2.5269	-0.289063	0.650526	0.18378	0.34457
PPP1R32	45.0911	-0.299998	0.340417	0.183909	0.344781
MFSD4A	14.7194	0.31123	0.391034	0.18394	0.344809
ENSG00000273123	6.27998	0.316925	0.487091	0.184028	0.344942
ENSG00000279412	2.1644	0.286314	0.658732	0.184075	0.345
ENSG00000225555	1.81297	0.281841	0.672958	0.184091	0.345
EIF1P3	4.67413	-0.314215	0.523633	0.18415	0.345079
ENSG00000258844	8.01958	0.317113	0.47252	0.184194	0.345132
ATP5MF	1262.21	0.154945	0.123545	0.184222	0.345154
ENSG00000267002	103.557	0.271703	0.268513	0.184362	0.345354
DDX27	1307.9	-0.131937	0.103409	0.18435	0.345354
PTGR2	79.1617	0.250721	0.232061	0.184406	0.345377
ENSG00000279467	2.66777	-0.296929	0.618846	0.184405	0.345377
COPS3	1040.97	0.139758	0.110175	0.184482	0.345488
RPRD1A	3951.15	0.134599	0.105727	0.184505	0.3455
MTMR2	1487.15	-0.153687	0.122512	0.184544	0.345506
AKAP11	4295.77	0.163652	0.131629	0.184557	0.345506
ANKFY1	1711.85	0.153042	0.121926	0.184526	0.345506
SERHL2	27.1991	-0.310162	0.388144	0.184685	0.345715
SEPTIN10	1449.2	0.146378	0.116051	0.184745	0.345797
ENSG00000282386	14.899	0.308426	0.378825	0.184773	0.345818
MED12L	678.327	-0.206355	0.174908	0.184884	0.345934
WFS1	540.055	-0.168641	0.136409	0.184857	0.345934
ALPK3	2.57302	0.295544	0.622412	0.18488	0.345934
IQCB1	977.731	-0.135818	0.10688	0.184901	0.345936
TPTE2	3.21292	-0.301746	0.59548	0.184991	0.346074
SMPD5	1.82226	-0.283562	0.664339	0.18504	0.346134
NKX2-3	5.1207	-0.314889	0.505538	0.185139	0.346289
KCNJ4	39.9251	0.274686	0.275635	0.185186	0.346347
REEP4	510.914	-0.181854	0.149357	0.185241	0.34642
ENSG00000289691	6.80659	0.305664	0.574564	0.185283	0.346455
ENSG00000291214	324.044	0.18386	0.151381	0.185293	0.346455
CPSF2	4854.27	0.164321	0.132529	0.185352	0.346536
ENSG00000228933	5.03365	-0.314201	0.511389	0.185387	0.34657
LINC02875	5.86624	0.316019	0.473833	0.185407	0.346576
NAA16	1111.64	0.148223	0.117909	0.185489	0.346699
RNF139	1104.75	0.155979	0.124898	0.185521	0.346728
S100A1	1538.15	0.169301	0.137287	0.185551	0.346753
ENSG00000217702	15.4045	0.30977	0.390515	0.185677	0.346958
LINC02752	2.01906	-0.278475	0.677905	0.185709	0.346988
TMEM18	1186.87	-0.141407	0.111981	0.185797	0.347121
ANKRD31	5.00341	0.311435	0.533788	0.185862	0.34715
MYO16	6.08582	0.315353	0.485429	0.185832	0.34715
LINC02284	2.0379	0.292861	0.628914	0.185854	0.34715
RPS23	1967.22	-0.188253	0.156129	0.18599	0.347359
CLEC11A	173.052	-0.240382	0.21816	0.186089	0.347514
AFTPH	966.642	0.160566	0.12936	0.186288	0.347825
RBM7	578.016	0.161162	0.129914	0.186295	0.347825
RPSAP61	1.85847	-0.287958	0.645121	0.186305	0.347825
LINC02966	2.33872	-0.277085	0.679907	0.186381	0.347936
NOC2LP1	17.331	-0.301548	0.353176	0.186435	0.347946
SPHK2	880.477	-0.156535	0.125701	0.186436	0.347946
EWSR1	8025.49	-0.143986	0.114421	0.186403	0.347946
NRG4	4.95333	0.311703	0.525721	0.186572	0.34814
THAP12P1	1.66475	-0.269842	0.699846	0.186557	0.34814
NIPAL4-DT	2.40672	0.289229	0.639547	0.186589	0.348141
PEBP1P2	5.88059	-0.313919	0.49936	0.186651	0.348226
ENSG00000213067	4.00508	-0.311893	0.522975	0.186686	0.348259
RDH14	269.834	-0.17605	0.144227	0.186718	0.34829
DHDDS-AS1	4.0214	-0.306435	0.562183	0.186736	0.348292
ERCC6L2-AS1	34.1267	0.275345	0.279166	0.186762	0.34831
BIN3	426.432	0.160776	0.129735	0.186825	0.348338
RPL21P18	3.81022	0.307701	0.553931	0.186816	0.348338
CARS2	524.566	-0.156138	0.125466	0.186826	0.348338
ATG5	637.459	0.158724	0.127874	0.186932	0.348505
POLR3F	594.48	0.145239	0.115721	0.187061	0.348691
SATL1	7.84159	0.314577	0.46075	0.187065	0.348691
GPR180	1342.7	-0.141913	0.112789	0.18709	0.348706
GAB3	13.9806	0.311036	0.40831	0.187235	0.348946
ZNF223	51.5706	0.254949	0.241506	0.187323	0.349079
EXOSC2	980.22	-0.154341	0.124028	0.18746	0.349304
CLCN5	1492.9	0.150195	0.120338	0.187679	0.349681
GIGYF2	3099.81	-0.187005	0.155631	0.187784	0.349839
SNRPF	939.613	-0.179528	0.148084	0.187796	0.349839
ASH1L	4286.03	0.199159	0.168541	0.187956	0.350088
ENSG00000276570	37.5611	-0.271338	0.272336	0.187963	0.350088
TICAM2-AS1	10.4721	0.309919	0.40611	0.188293	0.350671
RPL39P3	8.14919	-0.313408	0.456096	0.188342	0.350715
ENSG00000279425	5.33409	0.308789	0.536092	0.18835	0.350715
ENSG00000230615	120.046	0.22395	0.197781	0.188388	0.350756
ENSG00000232519	3.11207	-0.282378	0.656148	0.188554	0.351034
ENSG00000285980	21.362	-0.291496	0.32359	0.188654	0.351188
ENSG00000273472	9.39769	0.311559	0.42553	0.188727	0.351294
HHLA3-AS1	1.65254	0.264817	0.706567	0.188856	0.351504
ENSG00000286519	13.2014	-0.304849	0.377012	0.188979	0.351686
TRANK1	10.4995	0.309608	0.408241	0.189006	0.351686
ABLIM2	9.31963	-0.310614	0.417415	0.188991	0.351686
ENSG00000272369	2.26497	0.293719	0.612707	0.189029	0.351686
ATP5MC2P4	3.94664	-0.307711	0.539346	0.189037	0.351686
SLBP	2032.26	0.124118	0.0979344	0.189144	0.351853
ZNF295-AS1	13.264	0.306137	0.385038	0.189174	0.351879
MGAT2	64.8289	-0.257475	0.247662	0.189223	0.351938
RPS4XP13	9.46106	-0.312673	0.471465	0.189245	0.351948
ENSG00000225616	2.15823	-0.286246	0.640233	0.189298	0.351955
ENSG00000287126	111.534	0.217458	0.190281	0.189292	0.351955
ENSG00000288979	11.5143	0.307755	0.395849	0.189284	0.351955
DCP2	4884.38	0.193888	0.163615	0.189529	0.352353
CNOT9	3870.45	-0.134742	0.107183	0.189551	0.352363
KDSR-DT	16.4174	0.306167	0.387777	0.189727	0.35266
RPL31P11	2.41875	0.295179	0.603517	0.189746	0.352663
COX10-DT	227.072	-0.21717	0.190247	0.189821	0.352773
NEURL1B	2184.96	0.158815	0.128942	0.18989	0.352792
PC	471.323	0.158916	0.129032	0.18988	0.352792
ENSG00000279692	20.8526	-0.285398	0.308375	0.189894	0.352792
RAB4B	23.2236	-0.311545	0.440073	0.189898	0.352792
UBA7	326.703	0.23937	0.219733	0.189968	0.352891
TSPYL4	761.284	0.176559	0.146013	0.189995	0.35291
ENSG00000273442	3.518	-0.294143	0.606025	0.190201	0.353262
ENSG00000288926	12.1617	-0.306955	0.395407	0.190227	0.353279
LBP	5.83027	0.310203	0.505438	0.190276	0.353338
PRR4	4.08513	0.297424	0.590805	0.190336	0.35342
ENSG00000231305	8.8893	0.311633	0.455997	0.190422	0.353548
OXCT1-AS1	44.0733	0.275142	0.28394	0.190479	0.353623
ZNF536	3.53961	-0.298186	0.586033	0.190585	0.353788
ENSG00000261168	13.4094	0.305708	0.389367	0.190654	0.353886
ZBTB14	415.518	0.163186	0.133314	0.190677	0.353897
H3-3A-DT	3.51171	0.304035	0.553302	0.190754	0.354009
HNF1A-AS1	3.79095	-0.306756	0.53421	0.190784	0.354013
H2AZP3	3.09531	-0.2993	0.579564	0.190789	0.354013
SERBP1P5	10.9741	-0.307217	0.401019	0.190886	0.354161
ENSG00000289465	6.35098	0.311121	0.475109	0.190959	0.354265
MC1R	89.6451	-0.272895	0.279933	0.191185	0.354653
THSD4	5.65078	-0.307417	0.525585	0.191203	0.354655
ZFP69	4.37556	-0.307778	0.522085	0.191234	0.354682
OXSR1	2380.75	-0.175611	0.145574	0.191269	0.354699
LHX2	488.384	0.153899	0.124839	0.191276	0.354699
SLC18A2	10.0766	0.307807	0.408669	0.191334	0.354775
PKD1P4	69.1497	-0.252312	0.241206	0.191583	0.355204
TBX6	79.564	-0.258106	0.251237	0.19161	0.355224
USP4	1383.87	-0.158249	0.129034	0.191751	0.355419
PCA3	5.18855	-0.308332	0.511683	0.191765	0.355419
PSMD10	1320.66	0.160081	0.130749	0.19174	0.355419
SEPTIN14P12	6.25976	-0.309622	0.492666	0.191889	0.355573
EIF4BP3	30.6729	-0.292788	0.335191	0.191899	0.355573
TEX2	2030.91	0.123176	0.0977792	0.191869	0.355573
ALG1	358.863	-0.169805	0.140123	0.191941	0.355619
PDPR	2075.97	-0.114421	0.0904255	0.192206	0.35608
CNST	1169.67	-0.153442	0.124724	0.192238	0.356109
C1orf21	5346.87	0.137326	0.11021	0.192372	0.356324
SESN1	345.668	-0.161393	0.132208	0.19239	0.356327
GLT8D2	15.2936	0.302182	0.376838	0.192468	0.356441
CERKL	2.22583	-0.286808	0.625948	0.192591	0.35655
ENSG00000287672	10.4313	0.306859	0.408802	0.192556	0.35655
CADM4	15839	0.140347	0.112946	0.192565	0.35655
BTBD3-AS1	14.3048	0.309028	0.434594	0.192595	0.35655
KIAA0586	2102.49	0.176533	0.147029	0.19263	0.356584
ENSG00000247121	16.8296	0.302131	0.377345	0.192661	0.356611
SHROOM4	966.482	-0.173623	0.144223	0.192867	0.356961
SRRM3	6.29944	-0.309314	0.477253	0.192988	0.357112
ERMP1	1198	-0.175944	0.146585	0.192999	0.357112
KLF13	3430.58	-0.162783	0.133735	0.192984	0.357112
ADAM11	219.76	-0.219402	0.195032	0.193143	0.357347
PHF13	1709.09	-0.128687	0.102884	0.193317	0.357637
MAGIX	33.1261	0.270128	0.276905	0.193392	0.357745
LINC01159	46.7142	0.245418	0.231718	0.193435	0.357792
SDF4	4675.87	-0.134164	0.107734	0.193543	0.357962
ENSG00000241255	15.1869	0.301129	0.375555	0.19356	0.357963
ARMC9	416.71	0.153561	0.125287	0.193655	0.358106
NSMCE2	363.184	0.150169	0.122202	0.193809	0.35836
VPS13B-DT	74.1498	0.263652	0.264124	0.193845	0.358394
SATB2	3104.99	-0.161621	0.132987	0.194023	0.358598
CDKN2AIPNL	778.659	0.154569	0.12634	0.194017	0.358598
ENSG00000273381	1.74804	0.269113	0.679928	0.194005	0.358598
WDFY2	816.704	-0.154312	0.126098	0.194012	0.358598
ENSG00000291130	23.576	0.287588	0.322946	0.194049	0.358616
DHX57	1469.26	0.162276	0.133633	0.194084	0.35865
JAKMIP3	9.70132	-0.307935	0.438979	0.194217	0.358863
ENSG00000227598	2.25568	-0.288631	0.612242	0.194285	0.358957
CD14	3.48735	-0.298446	0.565674	0.194448	0.359197
KIN	541.862	0.15153	0.123652	0.194436	0.359197
ENSG00000286011	3.7712	0.299497	0.559305	0.194525	0.359245
FNDC3B	3249.37	0.181524	0.152859	0.194504	0.359245
ENSG00000267048	10.3626	-0.307284	0.431424	0.194509	0.359245
CLDN5	4.36979	-0.30406	0.528067	0.194562	0.359282
SEPHS1P1	3.68836	0.299492	0.558582	0.194664	0.359417
PROX2	3.66993	0.295249	0.581193	0.19467	0.359417
ENSG00000262873	26.4364	0.280727	0.304732	0.194926	0.359859
TNFAIP8L3	4.33524	0.302371	0.537967	0.195002	0.359968
ZNF891	342.481	0.248596	0.238287	0.195045	0.360017
ENSG00000254604	11.5772	0.304388	0.404942	0.195151	0.360181
DNAL4	412.966	0.175696	0.147238	0.195282	0.360391
SIPA1L1-AS1	13.9142	0.29723	0.362599	0.195332	0.36042
NCOA5	1454.37	0.18425	0.156036	0.19533	0.36042
WFDC2	86.1981	0.22625	0.205378	0.195356	0.360433
BEND3P1	6.16436	-0.307323	0.473173	0.19544	0.360558
LTB	2.0165	0.280826	0.637455	0.195474	0.360588
NPRL2	573.031	-0.179262	0.150961	0.195531	0.360661
LTN1	2808.57	-0.161549	0.133462	0.195597	0.360752
CYSRT1	17.5212	0.305436	0.419066	0.195667	0.360851
PSMB8	603.461	0.16607	0.137872	0.195723	0.360922
UXT	985.131	-0.153092	0.125525	0.195769	0.360975
PDIA4	26024.1	0.123536	0.0990293	0.195822	0.361032
SYVN1	1293.69	0.162379	0.13434	0.195834	0.361032
CYP51A1P2	21.4037	-0.286067	0.322023	0.195866	0.36106
TRMT11	569.815	-0.170637	0.142417	0.195884	0.361062
SSR1	9160.35	0.15513	0.127488	0.195943	0.361139
CCDC192	1.91626	0.274699	0.656403	0.196037	0.36125
GNA12	6362.23	0.151048	0.123707	0.196038	0.36125
ENSG00000287918	3.54883	0.298775	0.554951	0.196098	0.361329
CDH5	198.904	-0.207487	0.18223	0.196147	0.361389
ENSG00000289047	553.781	0.142785	0.116198	0.196278	0.3616
FPGT-TNNI3K	13.035	0.304676	0.417235	0.196428	0.361781
DPY19L1P1	237.125	-0.183766	0.155991	0.196402	0.361781
ERICD	13.8077	0.305005	0.420985	0.196421	0.361781
ENSG00000270059	1.90635	0.281991	0.629634	0.196485	0.361854
ENSG00000288911	11.7879	-0.302232	0.396511	0.19657	0.361948
ENSG00000273355	12.3785	0.302095	0.395483	0.196566	0.361948
ETHE1	347.983	-0.167177	0.139281	0.196626	0.362019
DDX50	1067.6	-0.155978	0.12853	0.196684	0.362095
GDF9	13.8923	0.297578	0.369262	0.196745	0.362117
BMT2	1326.53	0.164413	0.136628	0.196747	0.362117
DLAT	2092.14	-0.154214	0.126879	0.196715	0.362117
SPATA42	2.86291	0.292884	0.582771	0.196828	0.362155
WNT2B	61.4777	0.2824	0.312913	0.196836	0.362155
ACSL6-AS1	8.35545	0.306006	0.478691	0.196807	0.362155
ENSG00000264548	13.8118	0.304955	0.498024	0.196835	0.362155
SMAD5	4542.98	0.167128	0.139408	0.197104	0.362615
FBH1	2271.22	-0.132063	0.106842	0.197208	0.362776
ENSG00000273188	12.575	0.30531	0.435176	0.197235	0.362794
AQP11	46.9665	0.253339	0.248555	0.197254	0.362797
STAB2	9.67323	-0.305783	0.469855	0.19735	0.362924
ENSG00000274833	7.72619	-0.305691	0.448029	0.197374	0.362924
MBD2	1575.35	0.144807	0.118358	0.197363	0.362924
ENSA	4957.7	0.13604	0.110465	0.197513	0.363148
UBE2D3P2	1.78921	-0.278327	0.638839	0.197625	0.363222
SPACDR	4.37508	-0.297213	0.555902	0.197623	0.363222
ENSG00000273687	2.08783	-0.277877	0.64037	0.197639	0.363222
PPP1R9B	4023.18	-0.127769	0.103149	0.197575	0.363222
MTHFD1P1	8.33053	0.305597	0.453904	0.197627	0.363222
LINC00598	32.602	0.266502	0.274759	0.197689	0.363282
RUBCN	625.699	0.148186	0.121584	0.197747	0.363354
ENSG00000287559	2.08287	-0.28452	0.615245	0.197762	0.363354
PERP	3.086	-0.293459	0.575312	0.19783	0.363446
ZC2HC1C	2.85651	0.282681	0.621856	0.197909	0.36356
PLXDC1	9.01948	0.305335	0.459982	0.197996	0.363687
TERF1P7	6.76058	0.304221	0.49387	0.198012	0.363687
ENSG00000272729	12.8564	0.304304	0.43042	0.198163	0.363885
ZNF33A	1590.01	0.160479	0.133331	0.198201	0.363885
NOP9	1008.61	-0.134082	0.108899	0.198201	0.363885
IDH2	6329.01	0.13212	0.107154	0.198207	0.363885
TRAPPC8	1604.7	0.150299	0.123671	0.198149	0.363885
CNOT6L	1556.72	0.199998	0.174616	0.198249	0.363933
HMGN1P17	16.5379	-0.30077	0.395302	0.198287	0.363971
CGREF1	1931.52	0.116032	0.0931867	0.198551	0.364423
ENSG00000204556	8.44244	-0.30472	0.448595	0.198588	0.364427
MOCS3	326.544	0.17105	0.143847	0.198574	0.364427
DIMT1	373.873	-0.202473	0.177739	0.198759	0.364586
XRRA1	97.5567	-0.217473	0.196056	0.198748	0.364586
ENSAP2	5.88327	-0.303825	0.489915	0.19876	0.364586
ABCC6P2	29.4782	0.272035	0.288821	0.198751	0.364586
MBOAT7	2846.35	-0.143577	0.117637	0.198742	0.364586
ENSG00000232259	4.96728	0.302732	0.504645	0.198805	0.364636
KCNE5	2.01087	0.281401	0.623389	0.198822	0.364637
GASAL1	22.9839	0.276202	0.299476	0.19888	0.364711
MAML3	226.547	0.198335	0.173083	0.198975	0.364853
ESD	1965.01	-0.130602	0.10606	0.199189	0.365215
HSP90AA3P	3.31285	-0.293069	0.570756	0.199212	0.365225
P4HTM	1.96109	-0.277171	0.636874	0.199392	0.365491
CNOT1	10171.6	-0.188427	0.162274	0.199386	0.365491
ITPKB	867.163	-0.158717	0.13206	0.199442	0.36552
RPAP3-DT	8.90486	-0.302993	0.425697	0.19944	0.36552
ENSG00000287766	26.6648	0.293464	0.358992	0.199504	0.365602
UPRT	376.57	0.162854	0.136132	0.199633	0.365806
ENSG00000237493	4.8263	-0.300366	0.519732	0.199809	0.366098
ENSG00000260000	8.33788	0.303061	0.432634	0.199897	0.366226
DCBLD2	2603.38	0.133756	0.109087	0.199998	0.36638
ZNF436-AS1	86.4751	0.274037	0.295796	0.200054	0.366451
GRIN1	41.2918	-0.276146	0.301442	0.200138	0.366573
JHY	6.6218	0.303513	0.464509	0.200184	0.366618
NME3	687.532	-0.20208	0.178034	0.200197	0.366618
CADM1	2941.65	-0.1372	0.112249	0.200217	0.366624
IWS1	2486.82	-0.147883	0.122076	0.200278	0.366703
C13orf46	7.62022	0.30342	0.4554	0.200317	0.366743
ZNF473	818.7	0.151427	0.125421	0.200354	0.366779
SPATA41	4.17717	0.296471	0.54505	0.200383	0.3668
ENSG00000246575	4.1546	-0.287843	0.589547	0.200674	0.367302
WBP2NL	2.50765	0.285227	0.599754	0.200998	0.367862
ENSG00000260884	5.35455	0.298669	0.524682	0.201086	0.367992
COA1	2976.37	0.133047	0.108748	0.201117	0.368005
ENSG00000184441	44.0369	0.278155	0.308725	0.201128	0.368005
DBT	2118.48	0.166793	0.140628	0.201332	0.368346
TTC5	678.833	0.138818	0.114041	0.201376	0.368395
DRC7	2.91128	0.282798	0.607939	0.2015	0.36859
ENSG00000270175	17.18	0.295076	0.37469	0.201619	0.368776
NME9	15.5809	0.298685	0.398587	0.201643	0.368788
HCG18	649.676	-0.156879	0.131069	0.201752	0.368954
ADGRA1-AS1	44.6956	-0.277507	0.308296	0.201903	0.3692
VPS33B	97.2942	-0.2049	0.182298	0.201921	0.369201
ENSG00000272854	10.2644	0.300119	0.414368	0.201993	0.369274
ENSG00000262098	2.49517	-0.273291	0.641708	0.201996	0.369274
TMEM138	487.374	-0.188453	0.163516	0.202053	0.369346
VASH1-AS1	11.9477	0.301837	0.46845	0.202156	0.369503
EIF4EP1	1.67362	0.246827	0.716812	0.202283	0.369703
PARK7P1	1.87718	-0.269744	0.652434	0.202365	0.369821
KLC1	911.372	0.188631	0.163864	0.202385	0.369825
ADAMTS6	7.98164	0.301568	0.468948	0.202472	0.369827
STXBP5	601.497	-0.161596	0.135893	0.202453	0.369827
EMC2	637.679	0.158488	0.132862	0.202458	0.369827
RBM14-RBM4	8.44345	0.300188	0.497268	0.202473	0.369827
ENSG00000267385	1.79062	0.265161	0.666755	0.202427	0.369827
LIPI	3.43274	0.2899	0.571394	0.202547	0.36993
LINC01140	14.1702	0.293172	0.368414	0.202653	0.370092
SMYD2	872.247	0.13664	0.112466	0.202848	0.370417
ZNF236-DT	13.4608	0.299375	0.413606	0.202881	0.370443
ENSG00000268030	60.9998	-0.289285	0.351225	0.202976	0.370586
RPSAP9	3.58048	0.296021	0.5316	0.2031	0.370779
KANSL1L	584.315	0.153077	0.127896	0.203195	0.37089
ENSG00000278514	2.54744	0.275847	0.628647	0.203187	0.37089
ALOX12-AS1	21.7079	0.287147	0.343474	0.203343	0.371096
KCNE1	3.88131	0.289668	0.568905	0.20334	0.371096
FAM180B	6.45091	-0.299373	0.496135	0.203542	0.371427
ENSG00000240695	3.52744	-0.290863	0.561375	0.203581	0.371466
TMEM184A	2.80547	-0.284244	0.593469	0.203629	0.371522
KIRREL3-AS1	2.27262	0.27929	0.613864	0.203678	0.371578
ZNF324B	229.6	0.181359	0.156582	0.203727	0.371637
LMOD1	58.7875	-0.268207	0.287008	0.203748	0.371643
ENSG00000289392	4.11018	0.292436	0.548717	0.204272	0.372565
IL4I1	9.13786	-0.299327	0.428187	0.204371	0.372715
ENSG00000227950	10.4444	0.299562	0.433177	0.204412	0.372758
ENSG00000287676	5.17133	0.297034	0.51276	0.20455	0.372977
SEMA5B	425.392	0.179322	0.154791	0.204618	0.373069
SEC23A	6824.57	0.144096	0.119859	0.20465	0.373095
EPHA2	1248.13	-0.152152	0.12749	0.204682	0.373119
ELOB	2195.28	-0.167363	0.142446	0.204698	0.373119
PLAC1	37.6203	-0.264396	0.279515	0.204764	0.373206
KLF11	11.0205	-0.296158	0.39726	0.204833	0.3733
ENSG00000253355	4.10368	0.295151	0.525928	0.204965	0.373508
ECI2-DT	2.97349	0.286085	0.579228	0.205019	0.373575
ENSG00000277782	7.62682	0.299528	0.447956	0.205077	0.373648
VAX2	179.597	-0.187648	0.164077	0.205219	0.373854
TRMT12	306.075	-0.162265	0.137533	0.205225	0.373854
VIM-AS1	12.9576	0.294764	0.38906	0.205246	0.37386
KDELR2	19123.1	-0.124612	0.102265	0.205287	0.373902
ENSG00000289182	14.965	0.296656	0.405309	0.205416	0.374106
ZNF510	1196.37	0.152571	0.128175	0.205562	0.374338
PRPF4B	2531.62	0.189866	0.166765	0.205688	0.374536
RPL7	8454.53	-0.168346	0.143851	0.205788	0.374685
ENSG00000247679	79.6185	-0.235003	0.225866	0.205912	0.37488
TBL2	2526.35	-0.106706	0.0867312	0.205931	0.374883
GPKOW	517.469	-0.15859	0.134162	0.205969	0.374919
DNAJB12	560.866	0.160503	0.136076	0.206051	0.375035
JMJD1C	3297.77	0.141364	0.11773	0.20608	0.375057
APTX	1210.41	-0.12194	0.100091	0.206128	0.375112
LINC02981	61.8579	0.240517	0.234973	0.206181	0.375175
EIF3LP3	2.88696	-0.282729	0.589634	0.206249	0.375268
BAG6	5819.35	-0.134978	0.11195	0.20651	0.375645
SCGB1B2P	12.1888	0.294672	0.395004	0.206477	0.375645
PPP1R13L	52.5585	-0.243284	0.239944	0.20651	0.375645
KLHL31	10.6347	-0.298353	0.447358	0.206562	0.375708
STX18-AS1	88.0864	-0.218457	0.202421	0.206717	0.375925
ENSG00000231295	23.4425	0.273372	0.305196	0.206716	0.375925
PTGER4P2-CDK2AP2P2	10.4543	-0.296623	0.415814	0.206789	0.376023
AFDN	3186.29	0.134287	0.1114	0.206819	0.376046
PCDHB18P	77.732	0.216155	0.199411	0.206849	0.376067
ZNF689	731.109	-0.146217	0.122526	0.206879	0.376091
ENSG00000188512	4.28983	-0.294382	0.518176	0.206974	0.376198
ENSG00000276814	14.4582	-0.288644	0.360794	0.206961	0.376198
LINC02157	3.54079	0.284783	0.576556	0.207094	0.376353
FAM50A	1569.32	-0.119991	0.0985896	0.207094	0.376353
ENSG00000289061	6.22761	-0.296336	0.496518	0.207157	0.376434
CHMP3-AS1	8.31526	0.294727	0.513321	0.20721	0.376499
HPS3	1707.46	0.143801	0.120418	0.20746	0.376921
TYRO3P	2.55652	-0.282702	0.584651	0.207505	0.376969
LINC03022	5.8674	0.295848	0.498152	0.207589	0.377078
ZNF503	154.324	0.195191	0.173782	0.20761	0.377078
WSB2	3690.66	0.141706	0.118497	0.207618	0.377078
HIVEP2	37.6148	-0.273475	0.307203	0.207679	0.377124
SLC12A5	50.9118	0.244436	0.243043	0.207678	0.377124
DTYMK	1671.59	0.142519	0.119295	0.207738	0.377154
TIFA	2.08715	0.256731	0.676775	0.207749	0.377154
NFYB	1467.59	-0.140181	0.117108	0.207747	0.377154
ENSG00000274698	4.97977	0.294269	0.513222	0.207768	0.377157
C11orf1	201.63	-0.177443	0.154144	0.207859	0.377289
TTC4	18.5969	-0.288781	0.364927	0.207964	0.377426
GRIK1	6.93676	-0.297312	0.457663	0.20797	0.377426
PKN3	441.034	0.173582	0.150124	0.208011	0.377436
SEPHS1P4	1.89362	-0.265302	0.649622	0.207996	0.377436
SLC38A1	17378.1	0.153374	0.129781	0.208111	0.377584
ATP5MJ	1700.32	-0.166844	0.143236	0.208226	0.377735
ENSG00000278133	137.316	0.214742	0.198401	0.20823	0.377735
APH1A	4184.96	-0.124481	0.102886	0.208295	0.377822
LINC02709	3.95563	0.291974	0.52735	0.208472	0.378079
RPL12P12	2.57326	-0.275227	0.612569	0.208473	0.378079
RAB10	6730.16	0.159131	0.135573	0.208513	0.378119
SPIN4	566.707	0.18004	0.157239	0.208584	0.378216
ENSG00000274922	3.9395	0.289153	0.54525	0.208691	0.378378
EPS15	3130.11	0.136238	0.113734	0.208777	0.37848
MST1	100.646	0.293131	0.39625	0.208819	0.37848
BRD3OS	730.827	-0.142955	0.120016	0.20879	0.37848
MIF4GD-DT	26.031	0.273709	0.309945	0.20881	0.37848
UBQLN1-AS1	17.1841	0.284516	0.348098	0.208923	0.378636
ENSG00000225313	30.7065	0.292351	0.392194	0.209189	0.378968
CCDC66	344.056	0.193305	0.172367	0.20918	0.378968
IQCH	12.819	0.292508	0.393341	0.209178	0.378968
ODF3L1	2.11519	-0.273682	0.616026	0.209196	0.378968
SPPL2B	2079.11	-0.276022	0.317729	0.209174	0.378968
ENSG00000291132	55.7528	-0.283862	0.346776	0.209434	0.379367
RAB18	3348.22	0.126613	0.1051	0.209466	0.379392
ENSG00000264577	35.6694	0.288592	0.369613	0.209516	0.379451
HMGB2	7069.84	-0.156687	0.133525	0.209596	0.37953
ENSG00000260274	6.36172	0.295907	0.466809	0.209582	0.37953
ZNF706	22485.9	-0.10786	0.0884876	0.209634	0.379567
ENSG00000250568	2.74623	-0.280479	0.586094	0.209653	0.379569
ENSG00000253200	31.397	0.286356	0.358766	0.209693	0.37961
ENSG00000243389	4.99882	-0.293277	0.506757	0.209766	0.379697
PPP2R5CP	5.47411	-0.294394	0.493833	0.209777	0.379697
ENSG00000214955	6.15916	0.293869	0.498101	0.210005	0.380077
MT-ND3	9869.71	0.277144	0.323302	0.2101	0.380216
UQCRH	4341.4	-0.154798	0.131845	0.21014	0.380256
KCTD7	802.952	0.146697	0.123987	0.210159	0.380257
SUN2	2239.51	0.122678	0.101732	0.210211	0.38032
CMC2	1148.3	0.153956	0.131074	0.210308	0.380463
RPL34-DT	13.4229	0.288921	0.374767	0.210346	0.380466
FAM83D	524.548	0.172581	0.149998	0.210335	0.380466
DUTP6	7.59834	-0.295385	0.453112	0.210449	0.380466
ENSG00000285872	4.73434	0.291686	0.5167	0.210397	0.380466
ENSG00000234352	4.56035	0.292376	0.510668	0.210372	0.380466
ENSG00000271971	39.9931	0.25876	0.274341	0.210454	0.380466
ENSG00000279518	5.60039	0.283851	0.566501	0.210449	0.380466
MEFV	2.17477	0.266383	0.63854	0.210412	0.380466
PTGES2-AS1	1.80828	-0.246018	0.699061	0.210508	0.380532
SFT2D2	4134.64	0.18659	0.165383	0.210644	0.380744
CEP68	1534.92	0.155842	0.133056	0.210681	0.380779
HNRNPLP2	41.3023	0.251761	0.259928	0.210741	0.380855
CAMTA1-DT	12.9563	0.288671	0.375198	0.210812	0.380918
CCNK	438.384	-0.17568	0.15348	0.210809	0.380918
ENSG00000273305	2.32008	0.263578	0.646638	0.210859	0.380926
MTREX	2172.16	-0.159479	0.136739	0.210861	0.380926
CDKL5	44.3393	-0.266177	0.292663	0.21087	0.380926
DPH7	473.63	-0.228416	0.219668	0.21094	0.381019
COL16A1	599.724	0.278256	0.329045	0.210967	0.381036
ENSG00000243304	2.09117	0.268974	0.626986	0.211162	0.381323
ENSG00000275056	2.30958	-0.260086	0.657058	0.211157	0.381323
ST7	483.772	0.141946	0.119779	0.211223	0.381368
TLCD3A	1134.34	-0.127108	0.105992	0.211215	0.381368
CDC42P2	1.75482	-0.263677	0.644978	0.211299	0.381409
PGP	1136.7	-0.208179	0.191673	0.211299	0.381409
RPL37AP1	3.53519	-0.289441	0.52854	0.21129	0.381409
GARIN5A	21.3362	0.275713	0.321215	0.211363	0.381492
PRDX2	5857.04	-0.132172	0.11069	0.211416	0.381555
COMMD5	423.723	-0.177569	0.155815	0.211535	0.381736
TWF1	2773.75	0.137157	0.115365	0.211561	0.38175
ADCY5	85.0846	-0.224409	0.214274	0.211747	0.382053
C19orf38	5.25335	0.293845	0.472891	0.211955	0.382396
ENSG00000271943	14.5677	0.285824	0.363886	0.211987	0.382422
ZNF20	8.40104	0.293934	0.438492	0.212046	0.382464
WFDC3	4.66577	0.291013	0.510561	0.212043	0.382464
NBPF2P	7.46563	-0.294095	0.447716	0.212081	0.382494
PRKCQ	31.8352	-0.269591	0.303998	0.212155	0.382582
C20orf96	846.906	-0.20292	0.185494	0.212166	0.382582
SIAH1	548.537	0.156602	0.134342	0.212249	0.382699
ENSG00000276223	3.72284	0.274266	0.602741	0.212301	0.382759
ENSG00000240571	7.39049	0.293566	0.433865	0.212325	0.38277
NAMPTP1	302.717	-0.188498	0.168365	0.21239	0.382856
FAM43B	219.442	0.189382	0.169406	0.212439	0.382897
RPL24P4	12.1572	-0.288172	0.379127	0.21245	0.382897
C8orf82	541.975	-0.161321	0.139176	0.212499	0.382954
SLC2A7	5.08344	-0.292076	0.494537	0.212575	0.383052
TRMO	155.226	0.208127	0.192364	0.21259	0.383052
GABRB3	4.2336	-0.276829	0.590527	0.212674	0.383106
BEX2	6.27186	-0.292422	0.488989	0.212656	0.383106
PAK3	567.539	-0.171876	0.150176	0.212654	0.383106
MTIF2	1502.62	-0.122518	0.102205	0.212759	0.383161
SMARCE1P5	2.62243	-0.276907	0.589908	0.212746	0.383161
ENSG00000288908	12.7922	0.286777	0.371942	0.212752	0.383161
CCZ1B	434.01	0.16269	0.140682	0.212811	0.383222
ENSG00000260288	2.32127	0.271932	0.610144	0.212852	0.383232
TBX4	9.78883	0.29239	0.419161	0.212841	0.383232
ENSG00000220472	5.95421	-0.293323	0.465462	0.212921	0.383324
ENSG00000272910	3.50512	-0.286741	0.536801	0.213094	0.383569
ATP7B	652.558	-0.124204	0.103816	0.213089	0.383569
CHPF2	1595.13	0.185774	0.165602	0.213129	0.383599
BTG3-AS1	45.5756	0.248638	0.256486	0.213245	0.383776
PLA2G4B	10.4556	0.289342	0.515207	0.21345	0.384046
DDA1	1332.63	-0.143741	0.122147	0.213423	0.384046
IL10RB-DT	27.9494	0.268845	0.304098	0.213436	0.384046
DIAPH2	1420.5	-0.185659	0.165635	0.213483	0.384074
MIR1281	4.43935	0.287564	0.528581	0.213538	0.38414
FOXF2	69.7831	-0.236707	0.235105	0.21358	0.384183
MMP25	6.04061	0.287528	0.5281	0.213662	0.384297
ENSG00000239415	129.133	-0.215596	0.203059	0.213716	0.384362
RPS15P4	89.1428	-0.289442	0.394917	0.213757	0.384397
ENSG00000260022	7.67311	-0.292708	0.463546	0.213772	0.384397
RECK	906.265	0.121977	0.101969	0.213813	0.384409
TUBGCP2	2024.43	-0.121501	0.101542	0.213833	0.384409
ENSG00000259605	17.5013	-0.290407	0.404078	0.213819	0.384409
RIMKLBP1	1.96059	-0.249877	0.680229	0.213853	0.384413
CRMP1	7574.02	-0.122643	0.102639	0.21408	0.384788
PPL	11.2722	-0.287686	0.383538	0.214109	0.384808
GRASLND	607.903	-0.171081	0.149922	0.214139	0.38483
DCAF6	1694.65	-0.151742	0.130165	0.214174	0.384859
ANKRD37	56.4897	-0.240564	0.242455	0.214298	0.385031
SLC13A3	7.67605	-0.292088	0.470656	0.214306	0.385031
ENSG00000286305	3.40437	0.269114	0.61576	0.214402	0.385171
AMT	3.2166	0.28074	0.56495	0.214422	0.385174
PGAP3	261.571	0.175163	0.15442	0.214442	0.385177
LRRC46	10.3195	0.290702	0.492793	0.214463	0.385182
ENSG00000227885	3.62246	0.284115	0.545961	0.21449	0.385198
CCDC82	1426.38	0.150359	0.128916	0.214525	0.385229
ENSG00000286599	4.73354	0.288203	0.516128	0.214713	0.385532
HROB	260.835	-0.159706	0.138335	0.21475	0.385567
ENSG00000269755	4.49876	0.276802	0.581683	0.214987	0.38596
ENSG00000272604	97.0888	0.215031	0.203116	0.215008	0.385965
FLJ46284	3.09321	0.272785	0.598989	0.215036	0.385982
BBOX1	47.8257	0.247479	0.256218	0.215114	0.386057
DND1P1	6.86126	0.291814	0.453728	0.215103	0.386057
USP39	2595.3	-0.125663	0.105714	0.215352	0.386451
ENSG00000272800	17.2189	0.280341	0.348526	0.215384	0.386475
ENSG00000286342	5.97236	-0.288916	0.503852	0.215479	0.38658
ENSG00000259314	3.03892	0.277634	0.57586	0.215473	0.38658
FLJ30679	4.09001	-0.28542	0.532267	0.215499	0.386583
ENSG00000290948	62.9895	-0.224364	0.216996	0.215563	0.386666
TTLL11	315.999	0.176567	0.156458	0.215661	0.386809
ENSG00000272009	2.96189	0.274372	0.589813	0.215698	0.386843
EMSLR	2.18523	0.259787	0.644706	0.215729	0.386865
SNRNP40	2327.05	-0.122699	0.103155	0.215988	0.387293
LCN12	4.89225	0.282848	0.545986	0.216004	0.387293
ENSG00000276269	16.5858	0.29003	0.418852	0.216051	0.387345
ENSG00000269274	2.00481	0.254778	0.659781	0.216077	0.387357
GRINA	3320.57	-0.154271	0.133333	0.216148	0.387453
TTC28	2877.2	0.164511	0.143804	0.216198	0.387509
METTL5	764.286	-0.135925	0.115527	0.216275	0.387614
ENSG00000227698	5.72505	-0.289295	0.489866	0.216519	0.388019
GRK1	7.85859	0.290497	0.466477	0.216544	0.388031
ETV1	21283.1	0.150404	0.129619	0.216562	0.388031
ACAT1	1672.81	0.131424	0.111384	0.216614	0.388091
MUC4	2.38256	0.261506	0.636106	0.216663	0.388134
NDUFB8P2	3.40127	-0.27608	0.578363	0.216674	0.388134
RASAL2	271.597	0.184292	0.165593	0.216789	0.388307
ENSG00000235036	3.77483	-0.277508	0.570719	0.216879	0.388435
ZNF619	259.066	0.183397	0.164642	0.216943	0.388516
FOXJ1	37.5256	-0.254659	0.27352	0.216997	0.388581
PRC1-AS1	15.8159	-0.287173	0.396298	0.217216	0.388938
ENSG00000267919	3.22523	-0.276472	0.573691	0.21738	0.3892
CCDC116	1.76551	0.265372	0.619838	0.217446	0.389284
CCNT2	2032.03	-0.126195	0.106755	0.21753	0.389402
ENSG00000261167	27.249	-0.266575	0.304732	0.217557	0.389418
LINC02102	2.19561	0.253586	0.659262	0.217609	0.389479
ECI1-AS1	18.2273	0.287627	0.403705	0.217681	0.389574
MYL12BP1	3.57676	0.278561	0.561778	0.217736	0.38964
TRIP12	7667.03	0.165576	0.145527	0.217818	0.389691
ZNF474	2.81254	0.269175	0.603915	0.21782	0.389691
WIPI1	675.392	-0.148432	0.128066	0.2178	0.389691
ENSG00000237669	3.65636	-0.279373	0.556904	0.217865	0.389737
ENSG00000289357	60.4421	0.233589	0.233575	0.217882	0.389737
POM121B	12.204	-0.285318	0.385732	0.217987	0.389891
CCDC14	1371.99	0.270225	0.317246	0.218237	0.390305
ZMIZ1-AS1	16.9165	-0.279142	0.352454	0.218547	0.390821
CDC37	3037.84	-0.156073	0.135971	0.218562	0.390821
ENSG00000279026	4.33733	0.284115	0.523507	0.218605	0.390864
C17orf80	1117.7	0.142908	0.122909	0.21863	0.390875
BAIAP2L1	5.23065	-0.286341	0.503484	0.218759	0.391073
LNX1	28.5871	0.273732	0.331127	0.218997	0.391467
DDX46	1723.78	0.156945	0.137042	0.219087	0.39156
DLGAP4	2832.89	-0.118541	0.100094	0.219074	0.39156
GRHL1	144.829	-0.233373	0.234357	0.219212	0.391752
TEKT2	14.0539	-0.285794	0.396636	0.21925	0.391753
SIKE1	3799.77	0.136384	0.1168	0.21925	0.391753
CAMLG	1276.06	-0.144509	0.124667	0.219269	0.391755
CCDC71	290.069	0.176332	0.157738	0.219308	0.391791
ACD	465.829	0.143653	0.123864	0.219382	0.391883
RASIP1	17.9846	0.277204	0.346165	0.219397	0.391883
TMEM177	154.517	-0.177861	0.159496	0.219435	0.391892
RDH16	16.9579	-0.277338	0.3469	0.219449	0.391892
ENSG00000267274	5.56658	0.284645	0.513908	0.219457	0.391892
STPG3	2.63185	0.243263	0.684481	0.21953	0.391988
CLCA4-AS1	5.47907	0.287199	0.485887	0.219571	0.392023
ENSG00000283635	3.14516	-0.277249	0.560601	0.219586	0.392023
MAGEF1	2727.62	-0.122355	0.103737	0.219663	0.392128
CHP1	3528.81	-0.153768	0.134021	0.219697	0.392155
OAS1	39.1269	0.248879	0.264251	0.219759	0.392233
ARL6IP1P2	4.44213	-0.282792	0.52603	0.21982	0.392276
ADRM1	869.318	-0.16033	0.140785	0.219819	0.392276
LINC01767	2.00841	0.254015	0.651592	0.219897	0.39238
TMEM254-AS1	14.3091	0.281564	0.370301	0.220054	0.392626
ENSG00000290096	24.66	-0.265331	0.305643	0.220158	0.392779
HCAR1	13.9016	0.282112	0.374241	0.220206	0.392831
THUMPD2	444.159	-0.158113	0.138683	0.220354	0.392996
TEKT3	2.43333	0.267058	0.603747	0.220351	0.392996
UTP18	1604.75	-0.147475	0.12793	0.220354	0.392996
HEATR5B	1249.6	0.153155	0.133628	0.220375	0.393
TXNP6	2.16933	-0.258528	0.634542	0.220613	0.393391
GLRX3P2	2.14332	-0.262422	0.620493	0.220669	0.393444
ENSG00000224905	20.7876	0.266758	0.310921	0.220679	0.393444
CDC73	2188.64	0.160787	0.141639	0.22087	0.393751
HELZ-AS1	7.83316	0.287386	0.44088	0.220935	0.393833
PTCD2	565.146	-0.141442	0.122207	0.221049	0.393952
ENSG00000213985	7.40594	-0.287331	0.442813	0.221048	0.393952
ENSG00000279759	33.4081	0.286028	0.412818	0.221057	0.393952
PRKAA1	1807.28	0.127342	0.108746	0.221125	0.394039
RPSAP54	2.52441	-0.264707	0.609566	0.221384	0.394467
ENSG00000254760	1.85169	0.250524	0.658393	0.221433	0.394521
RPS27AP16	84.2433	-0.231448	0.233075	0.221532	0.394666
ENSG00000289504	2.26053	-0.26312	0.614858	0.221624	0.394733
LINC02037	14.597	0.282588	0.383925	0.221635	0.394733
ATP6V1FNB	46.489	0.255871	0.282467	0.221595	0.394733
ST13P3	3.03765	-0.274252	0.567193	0.221645	0.394733
KCNIP4	2.06559	0.260336	0.624882	0.221702	0.394801
ENSG00000261094	30.2305	0.281488	0.376998	0.221783	0.394912
LINC00265	338.427	-0.198602	0.185374	0.221853	0.395004
PLEKHO1	1702.57	-0.123316	0.105196	0.221966	0.395145
C2orf69	2130.73	-0.142263	0.123293	0.221988	0.395145
ZNF512B	1779	-0.134067	0.11535	0.221988	0.395145
NINJ2-AS1	2.30888	-0.262115	0.617324	0.222035	0.395196
MBNL1	3246.28	-0.146034	0.127034	0.222054	0.395196
HLA-C	3689.92	0.144536	0.125584	0.222162	0.395355
ENSG00000271367	3.62326	0.281382	0.522476	0.222195	0.395381
GNA15	1.82103	-0.255031	0.64165	0.222248	0.395441
ENSG00000283341	18.9662	0.286185	0.43165	0.222269	0.395446
DGCR8	976.451	0.26406	0.305759	0.222363	0.39558
PCNPP1	4.23777	0.283306	0.505232	0.222395	0.395603
ENSG00000255491	1.79517	0.260364	0.62183	0.222661	0.396043
OXR1	2178.7	0.138179	0.119528	0.222736	0.39611
ENSG00000289200	1.66933	-0.245145	0.6712	0.222731	0.39611
RHPN1-AS1	49.681	-0.238145	0.246116	0.22276	0.396119
PNRC2	4088.89	0.109114	0.0923803	0.22289	0.396284
NAP1L4P1	8.15849	-0.285537	0.426298	0.222881	0.396284
COIL	1097.65	-0.147794	0.12909	0.223	0.396434
ZNF841	235.109	0.195929	0.182611	0.223012	0.396434
ENSG00000278627	5.03271	-0.282102	0.510915	0.223127	0.396575
ERN1	424.493	-0.147244	0.12858	0.223129	0.396575
ENSG00000270108	14.8968	0.282552	0.392	0.223201	0.396671
PIWIL2-DT	20.2174	-0.276753	0.356089	0.223401	0.396963
CFAP43	2.88765	0.27402	0.561028	0.223422	0.396963
PEAK3	13.2268	-0.283816	0.405761	0.223408	0.396963
ENSG00000259118	3.82575	0.270605	0.576677	0.223666	0.397364
ENSG00000285576	8.74171	0.285351	0.455856	0.223717	0.397388
FBXO34-AS1	4.71817	0.281863	0.509076	0.223705	0.397388
ENSG00000269896	15.2078	0.276575	0.356448	0.22379	0.397484
RPL18AP3	221.325	-0.271348	0.333594	0.223863	0.397579
MFSD5	659.999	-0.1399	0.121568	0.223972	0.397741
CCN4	3101.36	-0.15452	0.136266	0.224047	0.397841
ENSG00000268575	89.8561	-0.235909	0.243249	0.224093	0.397875
BAG4	1890.97	-0.15421	0.135967	0.224104	0.397875
NOL10	1100.53	-0.133008	0.114929	0.224137	0.397901
KDM2A	2371.65	-0.142187	0.123894	0.224228	0.398028
SERBP1P1	3.17029	-0.27396	0.557856	0.224248	0.39803
ENSG00000270277	3.74844	0.276139	0.545574	0.224311	0.398109
AIFM3	6.82586	-0.284938	0.451797	0.224347	0.398139
ANKRD11	5008.05	-0.137418	0.119281	0.224445	0.39828
MED8-AS1	5.24267	0.277352	0.536811	0.224614	0.398546
CDCA2	756.578	0.179661	0.163831	0.224662	0.398599
HOXA4	19.1223	-0.271433	0.335953	0.224687	0.398609
LINC02897	10.2988	0.283497	0.413206	0.224712	0.398621
ALOX5	1.73899	0.253543	0.639411	0.224787	0.39872
CTSC	3553.51	-0.109742	0.0933897	0.224941	0.39896
NIPA2	2108.68	-0.121546	0.104325	0.225133	0.399266
EML5	9.70085	0.283295	0.415476	0.225223	0.399392
LINC01355	107.321	0.284174	0.45827	0.225257	0.399411
ENSG00000242540	59.6128	0.252483	0.279241	0.225271	0.399411
RAB6A	6519.75	0.161555	0.144077	0.225317	0.399459
MANEAL	903.47	0.141512	0.123586	0.225418	0.399605
MID2	10.998	0.283087	0.415119	0.225489	0.399697
PFAS	1062.12	-0.14883	0.130963	0.225577	0.399819
AIG1	13.0496	0.27931	0.37947	0.225609	0.399842
ZNF782	67.2645	0.226264	0.227858	0.225721	0.400009
ENSG00000286071	4.47852	-0.277701	0.528476	0.225789	0.400096
ZSCAN9	379.545	0.154641	0.13702	0.225876	0.400216
FBXO36	333.078	0.162534	0.1454	0.226066	0.400519
LEMD1-DT	14.7285	-0.279373	0.382361	0.226122	0.400584
ENSG00000291046	18.5766	0.27136	0.33941	0.226163	0.400624
HDHD2	73.2427	0.218083	0.215211	0.226215	0.400681
DENND10P1	4.31262	-0.279732	0.509936	0.226328	0.400849
ENSG00000280173	111.167	-0.224982	0.226345	0.226473	0.400892
H2AZ1	4985.43	0.141835	0.124217	0.226442	0.400892
ENSG00000286656	22.3554	0.275447	0.359571	0.226489	0.400892
HOXA5	545.129	0.160149	0.142988	0.226418	0.400892
OSGEP	405.256	0.257628	0.294204	0.226482	0.400892
KNSTRN	1421.47	0.133228	0.115765	0.226394	0.400892
GNAS	47357.4	0.13091	0.113559	0.226504	0.400892
MIR4326	7.58043	-0.283431	0.446075	0.226451	0.400892
ANXA2R-AS1	46.147	0.244329	0.262376	0.226551	0.400909
FAM171A2	1883.09	-0.172057	0.156006	0.226551	0.400909
CTSK	248.878	0.211593	0.205824	0.226597	0.400914
RRAGA	2137.61	0.131512	0.114161	0.226589	0.400914
ARHGAP42-AS1	5.6169	0.282456	0.476403	0.226611	0.400914
ORMDL2	198.943	0.186	0.172244	0.226692	0.401023
TPRG1L	914.207	-0.124279	0.107289	0.226714	0.401029
FMO1	10.2827	0.280954	0.40029	0.226856	0.401247
ENSG00000234241	7.56682	-0.283004	0.452441	0.226997	0.401463
ZNF767P	312.759	0.279454	0.388044	0.227103	0.401617
SETDB1	1282.09	-0.12609	0.10916	0.227315	0.401958
ANKRD24	76.3542	0.235308	0.245233	0.227361	0.402006
EEF1A1P14	2.95726	-0.267277	0.577858	0.227438	0.402076
PLA2G6	640.779	-0.172215	0.156549	0.227435	0.402076
PCDHB2	6.0885	0.282377	0.457868	0.227732	0.402562
SLC16A11	7.427	-0.281279	0.481153	0.227795	0.40264
FAXC	560.974	-0.153	0.135986	0.227821	0.402651
MUTYH	25.4162	0.271942	0.346668	0.22789	0.402706
STK19	168.802	0.20701	0.200116	0.227872	0.402706
PTPN18	872.253	0.124215	0.107536	0.227932	0.402746
MTPAP	1923.15	-0.130209	0.113283	0.227983	0.402802
PHB1P12	2.34954	-0.252572	0.633184	0.228142	0.403016
DNAJB13	6.71174	0.281558	0.472121	0.228135	0.403016
LNCOC1	21.6635	0.265751	0.322601	0.228221	0.403122
HUS1	932.575	0.133345	0.116415	0.228322	0.403267
ZNF558	1412.89	0.154196	0.137411	0.22835	0.403283
ENSG00000216285	4.96247	-0.280085	0.489525	0.228554	0.403609
ENSG00000259959	90.1478	-0.218459	0.217527	0.228605	0.403666
UPF2	1466.42	-0.161534	0.145322	0.228735	0.403861
MFSD3	426.123	-0.183634	0.170393	0.228777	0.403902
HOMEZ	541.775	0.144954	0.128084	0.228843	0.403985
GYS1	3291.6	-0.120429	0.104198	0.228908	0.404066
PIGO	838.475	0.122352	0.106042	0.229012	0.404217
RDH10-AS1	3.20151	0.260605	0.600185	0.22921	0.404498
ZFHX2	197.623	0.21627	0.214576	0.229208	0.404498
ENSG00000287932	2.60997	0.268067	0.567029	0.22933	0.404677
USP11	4519.3	0.137429	0.120745	0.229456	0.404866
ENSG00000272267	14.9563	0.27016	0.343388	0.229593	0.405072
LINC02447	3.3077	0.26068	0.598325	0.229688	0.405173
SEC14L6	2.83986	-0.25825	0.607977	0.22967	0.405173
ZNF10	481.983	0.151949	0.135588	0.229861	0.405445
ENSG00000237126	15.8547	0.275381	0.371871	0.229887	0.405447
TASOR	5729.79	0.158495	0.142495	0.2299	0.405447
FAUP1	5.22733	-0.27731	0.507148	0.229923	0.405453
RBMXP4	1.70187	-0.239585	0.669192	0.230108	0.405712
CBLN3	3.40827	0.268595	0.56141	0.230098	0.405712
FER1L4	468.97	0.277658	0.391049	0.230341	0.406088
MTCL1	1011.7	0.137246	0.120839	0.230397	0.40612
TMEM121B	621.107	-0.14059	0.124166	0.23038	0.40612
NDUFC1	954.129	-0.137403	0.121011	0.230454	0.406187
ENSG00000234513	2.57282	-0.251787	0.629234	0.230485	0.406206
PPM1K	2195.64	0.140519	0.124141	0.230533	0.406258
COX5BP6	9.229	-0.279698	0.41701	0.23057	0.40629
ENSG00000287189	2.92298	0.267775	0.563547	0.230594	0.406297
ENSG00000260273	3.75942	0.272412	0.538071	0.23065	0.406363
RBMXL1	650.782	-0.145628	0.129354	0.230696	0.406409
SMIM40	2.1753	-0.254289	0.619539	0.23075	0.40647
FNIP2	1377.88	0.142347	0.12606	0.230801	0.406528
LINC01249	6.41218	-0.280019	0.460566	0.230894	0.406657
WWTR1	4624.17	0.149336	0.133252	0.230977	0.406769
MYDGF	1691.79	-0.165844	0.150929	0.231102	0.406956
ENSG00000270157	109.316	0.220393	0.222532	0.231175	0.407017
NUP107-DT	4.45152	0.275186	0.516735	0.231165	0.407017
ENSG00000284070	1.92577	-0.242742	0.656927	0.231223	0.407067
SIGLEC10	7.17924	0.277377	0.497023	0.231268	0.407113
RWDD2A	443.113	0.150616	0.134695	0.231326	0.407147
ENSG00000251417	13.0834	0.278556	0.407437	0.231313	0.407147
GOLGA8B	471.462	0.279615	0.427349	0.231382	0.407177
ZNF428	1935.44	0.147253	0.131232	0.231364	0.407177
HLA-B	5276.58	0.156188	0.140653	0.231615	0.407487
RAB5IF	241.782	-0.218344	0.219568	0.231609	0.407487
ENSG00000286232	1.86008	0.248373	0.637775	0.231611	0.407487
TNFRSF4	2.92768	-0.267844	0.558833	0.2317	0.407534
PRCD	27.6899	-0.262803	0.319436	0.231682	0.407534
MTCP1	22.9625	0.271986	0.35866	0.231683	0.407534
SSC5D	17.7338	-0.267296	0.336715	0.231743	0.407577
MLANA	11.146	0.279109	0.422542	0.23184	0.407714
PECAM1	2.88336	-0.255533	0.611557	0.23187	0.407731
GTF2H3	1520.63	0.12537	0.109674	0.231973	0.407878
HTR2B	2.00344	0.256645	0.606796	0.232037	0.407889
ZC3H12C	1514.2	-0.148921	0.133169	0.232028	0.407889
ENSG00000280120	189.302	0.159673	0.144527	0.232001	0.407889
ENSG00000257740	16.4576	0.279318	0.433486	0.232062	0.407899
ARPC3P3	12.455	-0.278401	0.41317	0.232138	0.407999
ZNF551	353.029	0.155919	0.140574	0.232198	0.408071
RNF123	725.651	-0.153915	0.138479	0.232281	0.40817
TMEM164	2212.21	-0.127522	0.111836	0.232293	0.40817
TXNDC17	541.346	0.164006	0.149395	0.232372	0.408242
ACTG1P10	6.88414	-0.277793	0.482724	0.232366	0.408242
ADNP-AS1	13.2068	0.27862	0.420972	0.232449	0.408343
GPR153	3440.15	-0.126313	0.110777	0.232718	0.408713
RPL37P12	1.96478	0.228479	0.69393	0.232701	0.408713
RN7SL535P	4.52912	0.268058	0.553613	0.232714	0.408713
SMARCA5-AS1	68.3169	-0.232129	0.24437	0.23275	0.408736
SDHAF2	178.657	-0.193458	0.184678	0.23279	0.408773
LINC02701	20.733	-0.266995	0.338306	0.232864	0.408869
ENSG00000260633	4.14912	-0.269855	0.542973	0.232887	0.408875
TRMT44	258.694	-0.169415	0.155715	0.23307	0.409162
EPHA1	11.6571	0.278618	0.452697	0.23312	0.409192
ATF4P4	4.8541	-0.274305	0.512069	0.233126	0.409192
PRKCI	1657.75	0.154459	0.139395	0.233256	0.409252
ENSG00000270681	2773.85	-0.149032	0.133683	0.233232	0.409252
TMEM70	609.549	0.16306	0.148668	0.233191	0.409252
ENSG00000285676	14.802	-0.271534	0.361573	0.233244	0.409252
MYH7	34.413	-0.243474	0.26827	0.23323	0.409252
PTP4A2	6564.77	-0.133512	0.117981	0.233321	0.409332
DRAXIN	459.68	-0.157255	0.142459	0.233473	0.409456
ENSG00000286379	10.0566	0.274936	0.504746	0.233449	0.409456
RPL22P16	2.32654	-0.258802	0.593673	0.233459	0.409456
TM9SF3	11724.3	0.136227	0.120725	0.233489	0.409456
ULK3	895.651	0.16498	0.150894	0.233457	0.409456
CLASRP	899.199	-0.241814	0.264906	0.233522	0.40948
TMEM65	190.178	0.183041	0.171939	0.233546	0.409489
ENSG00000289507	49.3194	-0.232749	0.246332	0.23357	0.409497
CDC123	2742.73	-0.115499	0.100706	0.233771	0.409815
WASF2	4172.41	0.152528	0.137558	0.233855	0.409929
AHCTF1P1	16.3572	-0.270009	0.355638	0.233944	0.410051
PFDN1	989.647	0.125313	0.110163	0.234075	0.410247
ENSG00000287337	2.17133	-0.246156	0.638118	0.234223	0.410472
RNU1-103P	2.30651	-0.247661	0.632934	0.234258	0.410499
LINC00942	6.03523	-0.277712	0.453724	0.234377	0.410673
PYGL	9971.31	0.130796	0.115624	0.234481	0.410796
SUGP2	6265.89	-0.171889	0.159134	0.234485	0.410796
PLEKHM2	2308.14	-0.111211	0.0968972	0.234756	0.411236
PKD1P6-NPIPP1	8.71201	-0.277012	0.420687	0.234796	0.411272
ENSG00000287315	30.3136	-0.250906	0.288723	0.234881	0.411386
ZNF490	243.719	0.181495	0.170716	0.234942	0.411459
AGO4	1563.37	-0.138575	0.12352	0.234979	0.41149
CYB561D1	415.155	-0.166033	0.152692	0.235033	0.411532
FZD4-DT	2.16529	0.251053	0.618758	0.235042	0.411532
ENSG00000240751	3.53621	0.27193	0.518143	0.235234	0.411835
ENSG00000284705	3.83257	0.270794	0.524652	0.235519	0.412225
HOXD8	37.1726	0.251484	0.29127	0.235535	0.412225
NMBR	2.40194	0.260124	0.581207	0.235508	0.412225
VLDLR	2897.37	0.134104	0.119186	0.2355	0.412225
ELAPOR2	29.3018	-0.258672	0.313033	0.235568	0.412243
ENSG00000258526	13.3112	-0.275235	0.401541	0.235584	0.412243
DNAJC5G	3.52327	-0.263834	0.563638	0.235622	0.412275
HADHA	11566.4	-0.116883	0.102471	0.235693	0.412365
TMSB15B-AS1	59.0073	0.224374	0.232913	0.235734	0.412403
EED	544.363	0.14	0.12526	0.235964	0.412771
MMP25-AS1	59.6142	0.267528	0.349481	0.236009	0.412815
ZNF410	12.6347	0.275927	0.418434	0.236247	0.413199
SCX	9.57291	0.27648	0.438618	0.236278	0.413219
ENSG00000284431	3.15427	-0.260882	0.574398	0.236492	0.413558
NSMCE1	836.337	0.147258	0.132914	0.236514	0.413562
ENSG00000271664	12.5565	0.27587	0.423425	0.236656	0.413777
ENSG00000241634	15.8126	0.267291	0.350605	0.236769	0.413871
EIF4G2	25422.6	0.134985	0.120428	0.236757	0.413871
ZNF571-AS1	20.2968	0.267165	0.349925	0.236753	0.413871
RSAD2	7.3693	0.274754	0.479658	0.236863	0.41393
ENSG00000289032	3.55822	0.271692	0.510659	0.236872	0.41393
SNHG11	156.777	0.211972	0.21337	0.236881	0.41393
RANBP1	4260.81	0.121574	0.107253	0.236852	0.41393
BRAT1	2084.69	-0.167551	0.155176	0.236936	0.413993
TNFRSF14	79.3591	0.234182	0.25254	0.236984	0.414009
ENSG00000242628	5.95161	0.273754	0.49096	0.236976	0.414009
ENSG00000274943	14.313	-0.274072	0.399036	0.237024	0.414044
ENSG00000254035	10.2299	0.275364	0.420853	0.237252	0.414409
ABCD4	956.689	0.203997	0.20173	0.237309	0.414474
PSENEN	400.212	0.155642	0.142119	0.237361	0.414531
RHEBL1	132.708	-0.183828	0.174775	0.237405	0.414573
UTP23	543.302	-0.139122	0.124863	0.237605	0.414888
ENSG00000253395	43.2062	0.250746	0.292595	0.237747	0.415093
FAM177A1	2098.22	0.141032	0.126865	0.237763	0.415093
MKS1	483.939	0.171	0.159498	0.237781	0.415093
TAF3	667.428	0.156257	0.142991	0.23793	0.415318
ZMYND15	3.87556	0.269652	0.519903	0.237967	0.415349
PRRT2	548.828	-0.272457	0.389162	0.238001	0.415374
ENSG00000272402	3.38214	0.266686	0.538422	0.238082	0.415481
SNORD104	13.6328	-0.273592	0.401771	0.238119	0.415511
SDE2	1788.81	-0.146537	0.132704	0.238175	0.415575
INTS11	2016.85	-0.18103	0.171715	0.238259	0.415671
LINC01206	12.5924	0.27243	0.390617	0.238287	0.415671
WNK3	1137.66	-0.180672	0.171289	0.238289	0.415671
DHDH	5.21259	-0.274018	0.475197	0.238315	0.415683
EDRF1-DT	2.69732	0.236953	0.656985	0.238371	0.415737
PPIAP21	18.9123	-0.271576	0.383674	0.238386	0.415737
RPL7AP16	6.94037	-0.274642	0.460591	0.238471	0.415795
NFIB	6601.4	0.175201	0.164746	0.238473	0.415795
ENSG00000273828	31.2757	-0.259385	0.321376	0.238478	0.415795
ANXA9	107.942	0.191687	0.185482	0.238599	0.415938
ZFP91	3501.74	-0.151891	0.138514	0.238592	0.415938
ENSG00000289431	34.5616	-0.257558	0.315199	0.23863	0.415957
ENSG00000289690	1.7645	0.238409	0.65166	0.238698	0.416042
ENSG00000289055	3.22725	-0.264304	0.548747	0.238811	0.416169
NDUFA1	1482.84	0.165597	0.153699	0.238792	0.416169
ZNF789	268.102	0.231614	0.249263	0.238852	0.416207
TMEM266	9.5887	0.27413	0.418674	0.238953	0.416349
NDUFAB1	1778.52	-0.176826	0.166932	0.238998	0.416392
ANK2	926.614	-0.148627	0.135187	0.239026	0.416409
PLEKHB2	6397.56	-0.13555	0.121664	0.239052	0.41642
ENSG00000274525	3.98338	0.26755	0.528326	0.23912	0.416503
ZNF358	916.938	0.159911	0.147487	0.239241	0.416679
ENSG00000289288	4.51774	0.265869	0.537077	0.239476	0.417055
DMAP1	771.449	0.197403	0.193843	0.239703	0.417415
PRR22	16.2245	0.271512	0.391121	0.239801	0.417553
CHDH	529.577	0.156338	0.143791	0.239894	0.417645
WNT5B	175.387	0.182705	0.174581	0.239891	0.417645
MAMSTR	67.4169	0.216169	0.222435	0.240099	0.417968
ST3GAL4	925.7	0.133002	0.119429	0.240229	0.418091
RPS15A	3891.94	-0.17755	0.168371	0.240228	0.418091
CHAD	27.3821	-0.273744	0.434018	0.24022	0.418091
ZSCAN22	417.475	-0.139162	0.125709	0.240263	0.418115
C1orf131	617.891	0.134869	0.12134	0.240309	0.418162
ENSG00000290870	4.70501	0.263715	0.545461	0.240397	0.418256
YME1L1	7771.14	-0.122453	0.109005	0.240403	0.418256
TMEM74B	24.5475	-0.263635	0.343685	0.240467	0.418334
INO80D-AS2	137.92	0.177165	0.168138	0.240744	0.418782
SLC2A14	2.19915	-0.236783	0.651608	0.240786	0.418786
ENSG00000276030	6.62612	0.268796	0.51088	0.240786	0.418786
PREPL	4403.61	-0.145652	0.132653	0.240869	0.418867
XXYLT1	1422.5	-0.115676	0.102543	0.240873	0.418867
RGL4	2.58244	-0.250671	0.602759	0.240968	0.418999
UTRN	376.035	-0.162023	0.150521	0.240995	0.419011
TXNRD3	228.527	0.173204	0.163491	0.241025	0.419028
ENSG00000267605	1.69619	-0.229159	0.673631	0.241114	0.41915
CD38	2.70504	-0.246175	0.619001	0.241178	0.419226
DUSP11	822.609	0.141318	0.128277	0.24137	0.41949
BCDIN3D	192.918	0.173487	0.163974	0.241357	0.41949
ADAMTS16	4.92324	-0.265199	0.532506	0.2414	0.419494
LINC03014	5.26858	0.266465	0.524357	0.241412	0.419494
ENSG00000286314	3.94615	-0.264618	0.535281	0.241568	0.419663
ABHD17A	855.538	-0.162614	0.151397	0.241531	0.419663
RAB41	2.72911	-0.250007	0.603581	0.241557	0.419663
ENSG00000247011	2.75643	0.249402	0.60555	0.24168	0.419823
TRPC4AP	2972.83	-0.102919	0.0906102	0.24172	0.419858
NOL11	1800.54	-0.112526	0.0997244	0.241761	0.419895
LMAN1	5977.35	-0.146599	0.133985	0.241881	0.420068
GPBP1	5328.84	-0.1529	0.140774	0.241946	0.420147
ENSG00000287263	18.2676	0.259545	0.329978	0.242066	0.42032
THAP9-AS1	789.886	-0.146572	0.134034	0.242114	0.42037
MCM9	468.814	0.139444	0.126573	0.242143	0.420385
ENSG00000279696	27.102	-0.265377	0.358106	0.242243	0.420491
JSRP1	3.59268	-0.262237	0.546102	0.242226	0.420491
NPFF	4.62208	0.261201	0.550709	0.242464	0.420839
ZNF569	783.008	0.160849	0.149777	0.242498	0.420864
FKBP15	949.815	0.123007	0.110093	0.242527	0.42088
ENSG00000280344	4.47536	0.259162	0.560288	0.242674	0.421101
KLHL38	1.87698	0.236239	0.648257	0.24285	0.421325
DDX12P	95.7225	0.271375	0.415041	0.242863	0.421325
MIRLET7IHG	35.4879	0.267925	0.505909	0.242848	0.421325
KDM4A	1394.94	-0.14597	0.133722	0.24311	0.421694
PSMD1	3767.72	0.146208	0.133983	0.243135	0.421694
PP2D1	9.80032	0.271172	0.414534	0.243135	0.421694
APOL1	4.65252	0.267079	0.509411	0.243421	0.422155
THRB-AS1	11.7385	0.268667	0.386382	0.243483	0.422228
ENSG00000253688	1.67781	-0.236643	0.645339	0.243507	0.422235
ENSG00000226310	9.12349	0.270914	0.415418	0.243599	0.422359
R3HCC1	540.895	0.131506	0.118894	0.243672	0.422451
FTH1P10	9.55929	0.271169	0.424405	0.243759	0.422484
RNF32-AS1	14.1618	0.266468	0.370653	0.243771	0.422484
EIF3C	131.376	-0.202115	0.203023	0.243723	0.422484
RBMX2	1013.02	-0.107264	0.095139	0.243734	0.422484
PEX5L	7.49462	0.270329	0.472699	0.243793	0.422488
LRRC45	373.271	0.216524	0.225947	0.243868	0.422584
TRIM32	685.683	-0.142518	0.130337	0.243927	0.422652
ALDH5A1	1549.04	0.137442	0.125062	0.243985	0.422716
PPIEL	11.1038	0.270404	0.468182	0.244069	0.422794
ATP6V0E1	1321.32	0.141285	0.129086	0.244066	0.422794
ELOA-AS1	28.7176	-0.244581	0.285096	0.244095	0.422803
RPL9P32	2.13811	-0.250024	0.595827	0.244118	0.422809
ZNF672	1782.53	-0.135533	0.123168	0.244238	0.422948
CORO1A	201.576	-0.167227	0.157794	0.244228	0.422948
AGAP7P	41.0475	-0.255509	0.319292	0.244267	0.422964
ENSG00000278987	15.3632	-0.270912	0.429424	0.244342	0.423058
PPWD1	780.793	0.126123	0.113673	0.244383	0.423096
COL5A1	14.0957	0.270836	0.440989	0.244603	0.423406
ENSG00000289293	134.211	-0.208132	0.212754	0.244594	0.423406
ENSG00000291077	7.10302	-0.270801	0.439894	0.244658	0.423468
ZFP41	163.01	-0.198403	0.198215	0.244695	0.423496
ADAMTS10	242.1	0.256557	0.324292	0.244765	0.423584
GRIN3B	14.5567	0.270252	0.418653	0.24484	0.423679
FGF21	3.18075	-0.259275	0.551471	0.24487	0.423695
DCST2	3.65808	0.259135	0.551952	0.244935	0.423773
ENSG00000263063	4.99059	0.268824	0.482139	0.244977	0.423811
ARF4	4927.46	-0.118707	0.106497	0.245041	0.423888
ENSG00000227775	217.101	0.199107	0.199485	0.245113	0.423921
RBM43	989.654	0.1596	0.149371	0.24512	0.423921
ENSG00000274447	1.73575	0.238831	0.634085	0.245112	0.423921
TMSB10	15094.1	-0.142711	0.130945	0.245196	0.423983
SMC5-DT	11.289	0.268796	0.398844	0.245191	0.423983
H4C5	10.3187	0.269816	0.415128	0.245267	0.424043
ENSG00000286180	2.15469	0.227851	0.668074	0.245281	0.424043
PI4K2A	1191.31	-0.134767	0.122691	0.245291	0.424043
ENSG00000255158	2.68843	-0.242598	0.620355	0.245359	0.424126
PTGFRN	6214.32	0.142229	0.130501	0.245404	0.424141
SPAG4	581.896	0.170408	0.162056	0.245408	0.424141
ENSG00000239480	3.53229	-0.260576	0.542151	0.245453	0.424184
RAD23B	6173.39	-0.136307	0.124349	0.245525	0.424274
ENSG00000223774	6.40333	-0.269932	0.455333	0.245573	0.424288
ENSG00000230751	5.05259	-0.26421	0.519235	0.245557	0.424288
TLX1NB	6.03924	-0.2689	0.474509	0.245686	0.424449
PRDX6	4962.36	-0.112636	0.10075	0.24576	0.424508
ZNF837	61.4842	-0.223051	0.239206	0.24576	0.424508
RAD21	8093.08	0.136485	0.124637	0.245872	0.424665
N4BP1	1874.52	-0.120631	0.10863	0.245993	0.424841
ENSG00000286572	2.29928	0.247569	0.599733	0.246071	0.42494
LCAT	135.636	0.241194	0.278991	0.246094	0.424945
ZMYM4	3120.53	0.161924	0.152409	0.246122	0.42496
FAH	282.014	-0.14919	0.138232	0.246234	0.425117
ENSG00000242588	1328.44	0.255378	0.323237	0.246362	0.42527
SECISBP2	1366.39	-0.117999	0.106123	0.246346	0.42527
LINC01732	6.60979	0.269022	0.463219	0.246455	0.425395
ENSG00000285865	2.87212	0.246025	0.604436	0.246514	0.425462
UHRF1BP1L	1056.49	0.145249	0.134149	0.246744	0.425825
JMJD4	102.304	-0.189046	0.186379	0.246809	0.425886
ZC3HAV1	5374.86	-0.157477	0.147616	0.24682	0.425886
KIAA1614	222.393	0.178791	0.17304	0.246919	0.426023
HUWE1	9940.6	0.181708	0.176796	0.246995	0.42612
ENSG00000278390	16.844	0.257006	0.331456	0.2471	0.426265
ENSG00000260855	23.9912	0.265241	0.376979	0.24719	0.426386
BID	3244.29	0.119005	0.107345	0.24728	0.426507
FHIP2B	1057.42	-0.167044	0.158896	0.247394	0.426634
RHOBTB1	593.657	0.131305	0.119743	0.24739	0.426634
TSPAN1	8.70086	0.268834	0.432028	0.247561	0.426887
SYNGAP1-AS1	2.10934	-0.233289	0.645991	0.247636	0.426958
RNF8	456.123	0.135146	0.123776	0.247643	0.426958
BTBD8	3.90234	0.261371	0.527742	0.247717	0.427052
RAC1	14085	-0.122919	0.111368	0.247798	0.427157
DERL1	1591.73	-0.105551	0.0943934	0.247873	0.427251
ZNF32-AS1	5.07233	0.261215	0.527776	0.247927	0.42731
ENSG00000287895	3.2149	0.250952	0.579965	0.247974	0.427355
RPS26P47	2.22691	-0.246079	0.5997	0.248076	0.427496
RPS15P5	8.56994	-0.268414	0.442497	0.248227	0.427631
ENSG00000202343	7.57433	0.268139	0.455555	0.24822	0.427631
LINC02762	23.3365	0.253543	0.320288	0.248245	0.427631
INPP5K	227.227	0.154735	0.145044	0.248196	0.427631
ENSG00000268362	147.397	-0.186729	0.184033	0.248255	0.427631
COP1	1218.6	0.135661	0.124512	0.248316	0.427701
PACRG-AS1	24.3898	-0.26043	0.351059	0.248384	0.427784
SALL1	6200.99	0.123676	0.112343	0.248626	0.428166
ENSG00000283761	4.31446	0.261466	0.522135	0.248798	0.42839
MPV17	1108.04	0.10884	0.0977678	0.248817	0.42839
ENSG00000287486	1.87683	-0.223794	0.672033	0.248805	0.42839
ENSG00000255893	5.74714	0.264165	0.501345	0.24892	0.42853
CITED1	51.0075	0.234429	0.266083	0.248939	0.42853
RAB12	1121.57	-0.133236	0.122234	0.249135	0.428832
ENSG00000255108	1.73692	0.235407	0.634917	0.249319	0.429108
ENSG00000255384	2.88744	0.257682	0.542432	0.249376	0.429108
MEX3C	2925.5	-0.136104	0.125279	0.249336	0.429108
GNL3L	2598.7	-0.14273	0.132305	0.249374	0.429108
HEMK1	228.184	0.213991	0.225943	0.249411	0.429134
TEDC1	409.579	-0.181573	0.177878	0.249527	0.429299
ENSG00000289347	168.919	-0.195999	0.197741	0.249677	0.429522
ENSG00000278000	16.496	-0.2647	0.386652	0.249912	0.429891
ENSG00000229519	2.55563	0.240735	0.614544	0.249987	0.429985
APOBEC3C	81.4757	-0.202954	0.208364	0.25002	0.430007
ENSG00000289480	11.0687	0.266675	0.413941	0.250068	0.430054
NDUFB9	1576.09	0.14901	0.139395	0.250183	0.430183
HCFC1	7595.01	-0.139909	0.12955	0.250176	0.430183
MICOS13	574.679	-0.16943	0.162986	0.250288	0.430328
ATP5F1E	3153.05	0.183976	0.18161	0.250656	0.430926
EXOSC10-AS1	4.05498	0.261736	0.510677	0.250722	0.430935
SORL1	7506.24	-0.150932	0.141695	0.250683	0.430935
SPSB3	7.35396	-0.266766	0.443493	0.250708	0.430935
PLEKHG1	872.418	0.159855	0.151924	0.250976	0.431336
ABI3BP	4.09641	-0.25794	0.533663	0.251165	0.431626
NDUFS4	686.894	0.146545	0.137066	0.251285	0.431766
H1-0	219.222	-0.156689	0.148402	0.251288	0.431766
COMTD1	55.9754	-0.215599	0.230323	0.251355	0.431777
ENSG00000291179	8.12702	0.266378	0.432535	0.251336	0.431777
ARHGAP4	95.9764	0.206119	0.214241	0.251324	0.431777
ENSG00000217060	2.4156	-0.253545	0.556317	0.251434	0.431877
ENSG00000267868	10.0029	-0.264271	0.392251	0.251503	0.43196
PTPN23-DT	20.3048	0.264169	0.391645	0.251578	0.432019
TMEM11-DT	4.6784	0.263133	0.494144	0.251566	0.432019
MTA2	3979.17	-0.119321	0.108748	0.251632	0.432078
DDX19B	222.552	0.147803	0.138627	0.251815	0.432322
ZNF256	137.609	0.173197	0.16829	0.251797	0.432322
CNDP1	203.97	0.166317	0.159914	0.251895	0.432383
NORAD	14527.5	0.155787	0.147598	0.251889	0.432383
ENSG00000278931	2.53384	-0.24281	0.601409	0.251912	0.432383
RPLP0P2	9.55807	0.265507	0.419617	0.252264	0.432952
PPIAP22	89.6498	-0.214692	0.229482	0.252314	0.433003
A1BG-AS1	3.42561	0.252645	0.556328	0.252686	0.433606
PVRIG	10.7014	0.264598	0.466959	0.252717	0.433624
GSDMC	169.268	-0.222609	0.244818	0.252829	0.43375
PHOSPHO1	3.78765	0.254744	0.544935	0.252843	0.43375
RAB40A	19.4026	0.251584	0.322604	0.252852	0.43375
TMEM170A	2650.07	-0.118994	0.108735	0.252882	0.433766
FKBP5	2098.51	0.145234	0.136183	0.252924	0.433769
RHOF	31.3325	-0.262186	0.380528	0.252924	0.433769
DENND4B	3725.82	-0.134284	0.124462	0.252988	0.433772
ENSG00000248100	5.39731	0.264127	0.471826	0.252963	0.433772
ENSG00000289421	3.56706	0.254883	0.543706	0.252969	0.433772
ENSG00000273456	48.7413	0.217057	0.23458	0.253285	0.434247
SLC4A4	554.989	-0.150846	0.14256	0.253393	0.434396
UNC5C-AS1	85.7016	0.210993	0.223898	0.253448	0.434456
BUB3	2888.62	0.126635	0.116653	0.253485	0.434484
ENSG00000277978	8.66984	0.264818	0.447014	0.25359	0.434629
ARRB2	1441.24	-0.103127	0.0932757	0.253612	0.434632
HCG27	7.20918	0.26373	0.469922	0.253743	0.434754
PPP1R15A	752.935	0.14742	0.138866	0.253745	0.434754
HIRA	717.541	-0.140226	0.131016	0.253745	0.434754
ENSG00000289092	100.529	-0.191949	0.194312	0.253767	0.434756
POP1	553.667	-0.167515	0.162171	0.253798	0.434774
RPL13AP6	2.22761	-0.247877	0.574712	0.253845	0.43482
ENSG00000287619	5.71128	0.264003	0.463349	0.25391	0.434896
KRBOX4	292.356	0.136908	0.127549	0.254018	0.435045
CLK4	449.004	0.177904	0.175354	0.254093	0.435139
ENSG00000203546	4.68156	0.261882	0.488846	0.254191	0.435166
SEC11A	4296.99	0.138667	0.129476	0.254172	0.435166
CTNS-AS1	4.35403	0.254735	0.539875	0.254165	0.435166
STIP1P3	2.36011	-0.248172	0.572296	0.254191	0.435166
ARL17A	17.7405	-0.2539	0.335523	0.254219	0.435179
TM4SF1	5420.36	-0.117891	0.107978	0.254281	0.435191
ENSG00000249216	3.5737	0.256891	0.5267	0.254284	0.435191
EDA	7.1636	-0.263283	0.471188	0.254288	0.435191
ENSG00000269559	2.44176	0.247448	0.574988	0.254356	0.435203
ENSG00000285973	1.69422	-0.231682	0.634988	0.254329	0.435203
MIR3677HG	8.49417	0.261558	0.490954	0.254356	0.435203
JDP2-AS1	14.4057	0.257659	0.35577	0.254577	0.43551
LINC00921	8.46347	0.263719	0.460274	0.254572	0.43551
ENSG00000277182	52.0442	0.223662	0.248697	0.254658	0.435613
ENSG00000225339	2.42285	0.243635	0.590068	0.254708	0.435623
SALL2	2808.75	0.127719	0.118113	0.254725	0.435623
ENSG00000265750	2.72771	0.248075	0.571052	0.254713	0.435623
STT3B	5678.49	0.131458	0.122045	0.254861	0.43582
LHX6	28.4973	-0.241838	0.293529	0.255003	0.436027
AKT3	5351.03	-0.165096	0.159783	0.255085	0.436123
FBXO33	947.228	-0.128284	0.118803	0.2551	0.436123
ENSG00000286585	8.03869	0.26393	0.43425	0.255149	0.436171
PTBP2	654.967	-0.138278	0.129373	0.255182	0.436193
ENSG00000264215	3.25796	-0.253469	0.542632	0.255251	0.436276
CBLL1	2943.66	-0.143495	0.13509	0.255365	0.436435
DM1-AS	20.5797	-0.261499	0.388227	0.255415	0.436485
GCATP1	9.68438	-0.263441	0.418486	0.255468	0.436541
FOXP1	10.604	0.262803	0.405322	0.255492	0.436547
ENSG00000289272	9.07681	0.263502	0.423183	0.255588	0.436675
ENSG00000289110	1.78813	-0.231257	0.633128	0.255674	0.436751
ZNF497-AS1	4.45713	0.258136	0.511962	0.255662	0.436751
ENSG00000259394	3.95935	-0.255665	0.528036	0.255734	0.436818
ENSG00000251131	21.1761	0.245466	0.30634	0.255826	0.436941
NIT2	813.724	0.112282	0.102776	0.255956	0.437093
ENSG00000230626	12.8702	-0.259096	0.370373	0.255953	0.437093
LINC01023	23.6123	0.249039	0.319452	0.256	0.437132
COX5B	2667.57	-0.13512	0.126268	0.256063	0.437178
ENSG00000286425	2.45127	-0.232317	0.628561	0.256068	0.437178
ENSG00000225676	1.89016	0.225368	0.651151	0.256119	0.437229
EEF1E1	258.756	0.183356	0.183651	0.256192	0.437316
MECP2	2685.16	-0.116773	0.107332	0.256211	0.437316
TDRD7	205.41	0.171708	0.168469	0.2563	0.437359
ENSG00000287715	2.57682	-0.247195	0.570034	0.256264	0.437359
ALDH2	1228.99	0.124798	0.115535	0.256327	0.437359
ZNF766	952.23	-0.129549	0.120471	0.256339	0.437359
ENSG00000277287	5.16217	0.261778	0.473622	0.256291	0.437359
HNRNPUL2	1420.22	-0.153358	0.146499	0.256405	0.437401
ENSG00000237862	2.67648	-0.240285	0.598587	0.256399	0.437401
PDCD6IP-DT	21.9265	0.252742	0.336045	0.256483	0.437499
CCDC186	316.89	0.147148	0.139537	0.256574	0.437618
ENSG00000285280	2.73446	0.252087	0.544545	0.256716	0.437755
MT2P1	4.02234	0.254218	0.53278	0.256679	0.437755
CCNI	12017	-0.151614	0.144618	0.256708	0.437755
C5orf22	1458.34	-0.138074	0.129653	0.256777	0.437823
MAP3K2	2644.13	-0.164297	0.159574	0.256896	0.437956
NR2E3	4.51724	0.259278	0.496271	0.256876	0.437956
TLN1	5585.82	0.161184	0.155888	0.257031	0.438151
TRIM50	3.82176	0.253466	0.535307	0.257134	0.438265
ENSG00000269318	13.0555	-0.260514	0.388823	0.25714	0.438265
RPL15P18	4.86174	-0.257235	0.510943	0.257181	0.438301
C3orf20	2.70061	-0.248531	0.560255	0.257348	0.438514
ENSG00000262732	2.01667	0.235007	0.615852	0.257346	0.438514
TRPS1	1300.98	-0.174078	0.17198	0.257372	0.438521
DUSP12	826.614	-0.126942	0.118057	0.257428	0.438573
TPSB2	1.68994	-0.211735	0.687583	0.25746	0.438573
ENSG00000268201	10.1714	0.261988	0.413171	0.257465	0.438573
CADPS2	6.36874	0.261588	0.464115	0.257509	0.438612
SIRT3	512.865	0.116667	0.107625	0.257827	0.439119
M1AP	3.62811	-0.254908	0.523272	0.257932	0.439262
RPS7P3	58.1651	0.247938	0.319373	0.257986	0.439318
GDI2	8848.19	0.135696	0.127478	0.258018	0.439338
CKM	1.70749	-0.230337	0.630452	0.258046	0.439351
ETV6	1500.08	0.144622	0.137239	0.258081	0.439375
VDAC1P8	97.8455	-0.207603	0.221668	0.258191	0.439526
MAP2K1P1	3.13251	-0.242972	0.582359	0.258241	0.439577
ENSG00000235204	1.93838	0.234049	0.616898	0.258279	0.439606
TMEM41A	933.087	-0.118265	0.109381	0.258366	0.439718
UBE2D4	803.314	0.135667	0.12756	0.258389	0.439723
AMER1	1305.54	0.105376	0.0965027	0.258432	0.439761
TRUB2	947.772	-0.12522	0.116597	0.258627	0.440056
JAZF1	299.261	-0.141756	0.134324	0.258844	0.440391
RPSAP12	1.8107	-0.230793	0.626828	0.258888	0.44043
ENSG00000273245	2.84492	-0.238672	0.597767	0.258955	0.440471
SPDYE1	9.66986	0.261479	0.437933	0.258975	0.440471
ZNF555	819.627	0.134355	0.126324	0.258955	0.440471
RELCH	984.499	0.143152	0.135937	0.259064	0.440587
PIK3CB	1224.22	-0.144553	0.137516	0.259133	0.440669
ENSG00000286264	7.62289	-0.260611	0.460269	0.259319	0.440951
HOXB-AS1	11.8465	0.261192	0.430763	0.259434	0.44111
DERL2	591.766	0.130804	0.122702	0.259502	0.441192
COX17	275.073	-0.180996	0.182179	0.259534	0.44121
LINC00506	2.97036	0.233615	0.615168	0.25956	0.441218
NAA15	2636.12	-0.15856	0.153809	0.259653	0.441341
PA2G4P5	6.58161	-0.260267	0.461912	0.259719	0.441418
PCDHGA10	58.5929	0.21091	0.228812	0.25991	0.441707
EIF3FP3	15.1467	-0.255216	0.359814	0.259955	0.441748
DARS1	4062.08	-0.146227	0.139745	0.26017	0.441932
LINC01239	3.78603	0.250896	0.538187	0.260116	0.441932
RPS3AP6	187.094	0.20048	0.211244	0.260152	0.441932
SYPL1P2	6.09231	0.256175	0.503536	0.260188	0.441932
ENSG00000269194	5.09725	0.250532	0.540203	0.260114	0.441932
C19orf81	27.9688	-0.242289	0.303349	0.260136	0.441932
DDRGK1	1340.65	-0.121133	0.112791	0.26021	0.441934
ENSG00000289981	10.5586	0.260641	0.441352	0.260235	0.44194
SH3D19	51044.8	0.135522	0.127987	0.26029	0.44197
GBF1	4769.1	-0.129437	0.121483	0.260294	0.44197
ENSG00000289402	11.1343	0.257418	0.377847	0.260398	0.44211
RIMKLB	918.908	-0.233137	0.277089	0.260483	0.44222
TMEM178A	29.5493	0.255617	0.364729	0.260549	0.442296
LINC01936	2.82074	0.238603	0.593414	0.260612	0.442296
RPS20	7290.24	-0.166187	0.163464	0.260592	0.442296
HDHD3	125.596	-0.193029	0.199943	0.260587	0.442296
ZFTRAF1	972.115	-0.164739	0.161756	0.260792	0.442566
PRELID1P6	2.13579	-0.240086	0.586759	0.260839	0.442611
HIF1AN	1979.94	-0.115753	0.107453	0.260881	0.442647
RPL22P18	15.9034	0.258116	0.387311	0.260904	0.442651
PRPF38A	2192.72	-0.107621	0.0992882	0.260973	0.442699
ENSG00000267811	21.6725	-0.24998	0.33482	0.260975	0.442699
ENSG00000258450	2.97153	0.244645	0.566035	0.261144	0.442952
GSK3B-DT	55.9397	0.236477	0.287264	0.261247	0.44309
ENSG00000213514	2.39427	-0.241667	0.578627	0.261346	0.443223
TMEM242-DT	3.49082	0.248525	0.5463	0.261374	0.443235
RPS24P8	1.96295	-0.2306	0.621203	0.261431	0.443296
TMEM14B-DT	6.76878	0.257179	0.487224	0.261458	0.443307
VAMP8	8.5708	0.259656	0.41726	0.261484	0.443315
RTL6	3602.68	0.129444	0.121846	0.261529	0.443356
ACTR3-AS1	34.2099	0.231744	0.274919	0.261607	0.443452
SLC4A2	2759.85	-0.134672	0.127561	0.261905	0.443922
ATP5PB	4322.47	0.115223	0.107183	0.261975	0.444006
ZNF185	51.344	0.215067	0.238334	0.262	0.444012
CDC14A	427.664	-0.131773	0.124477	0.262034	0.444034
SLC39A4	5.28203	-0.255942	0.494489	0.262161	0.444185
NF1	6302.89	0.172476	0.172157	0.262165	0.444185
ATP5MC1P4	3.00724	-0.248242	0.544813	0.262199	0.444206
CYB5D1	3.63088	-0.251236	0.527742	0.262257	0.44427
SYTL3	3.76375	0.24494	0.560571	0.262409	0.444491
ENSG00000225779	6.54723	0.258885	0.453268	0.262487	0.444552
ST13P7	3.13991	-0.251433	0.52562	0.262479	0.444552
CALB1	3.11995	0.245094	0.559077	0.26264	0.444755
ZNF663P	1.94247	0.234748	0.602874	0.262649	0.444755
ENSG00000289725	28.7576	-0.245384	0.319336	0.262707	0.444819
ENSG00000259124	2.04181	0.226409	0.632302	0.262805	0.444948
EDRF1	492.725	-0.131886	0.124858	0.262908	0.445088
ENSG00000280239	11.8139	0.257085	0.471119	0.263732	0.446447
MYB	196.375	0.179544	0.182449	0.263906	0.446651
ARMC1	1814.76	0.113803	0.106209	0.263916	0.446651
ENSG00000260643	35.4354	-0.232449	0.27977	0.263902	0.446651
ENSG00000286378	2.57041	-0.236494	0.591991	0.264143	0.447001
KLHL2	386.849	0.151184	0.146906	0.264323	0.447265
ORAI3	108.565	0.187844	0.194465	0.264342	0.447265
BTAF1	2677.38	-0.169838	0.169799	0.264446	0.447405
ENSG00000279667	87.1508	0.194616	0.20492	0.26468	0.447765
CEP97	2361.64	0.155703	0.152396	0.264734	0.447768
EDRF1-AS1	1.66537	0.198067	0.708853	0.264746	0.447768
ZC3H13	2746.98	-0.159841	0.157399	0.264758	0.447768
ADPGK-AS1	1.98734	-0.224997	0.632432	0.264766	0.447768
ENSG00000287502	1.80357	0.222188	0.641569	0.264821	0.447826
NDUFAF2	770.395	0.1261	0.119238	0.264843	0.447826
EXOSC8	990.726	-0.151008	0.146988	0.265102	0.448229
MKLN1	5441.41	0.156267	0.153264	0.265227	0.448405
ENSG00000230773	4.80555	0.253552	0.496843	0.265373	0.448616
ENSG00000242198	3.02584	0.233762	0.599214	0.265439	0.448691
ENSG00000268601	3.54407	0.245219	0.548852	0.265491	0.448744
DENND6A-AS1	3.67015	0.248963	0.527934	0.265583	0.448827
ENSG00000255176	8.50503	0.255892	0.47117	0.26558	0.448827
RPL7P57	2.80594	-0.238639	0.578981	0.265604	0.448827
BTN3A1	865.013	-0.123868	0.1171	0.265653	0.448837
ENSG00000288062	2.27996	0.241175	0.567727	0.265644	0.448837
ENSG00000272056	1.69355	0.20427	0.691635	0.265784	0.448967
ABRACL	479.048	0.154377	0.151224	0.265793	0.448967
RGL3	3.16968	0.245427	0.546753	0.26579	0.448967
TMEM185A	264.694	-0.13788	0.132308	0.265854	0.449034
ENSG00000267096	3.46016	0.238187	0.579704	0.266015	0.449271
ENSG00000236439	2.57674	-0.243202	0.556824	0.266094	0.449368
ENSG00000291136	245.211	0.186646	0.19373	0.266125	0.449384
TMEM160	533.605	-0.175601	0.178269	0.266261	0.449579
WAKMAR2	29.8499	-0.237632	0.29877	0.266428	0.449825
ENSG00000289214	3.90648	0.252143	0.502273	0.266502	0.449914
CHMP2B	450.877	-0.133031	0.12721	0.266611	0.450062
U2SURP	3793.15	0.140898	0.135941	0.266658	0.450067
CXXC4	1.89723	-0.236525	0.584826	0.266658	0.450067
PIGH	525.678	-0.137124	0.131733	0.266678	0.450067
LANCL3	1.68286	0.223964	0.631155	0.266801	0.450239
NCCRP1	2.51445	-0.226686	0.621485	0.266927	0.450415
SGF29	208.021	-0.158483	0.156655	0.267008	0.450481
ZNF646	965.129	-0.115027	0.108221	0.266992	0.450481
RPS5	10558	-0.1439	0.139504	0.267141	0.450669
POMT2	967.241	-0.137835	0.132718	0.267291	0.450886
SSBP4	1574.76	0.124077	0.117795	0.267384	0.451006
TRAPPC6B	261.317	-0.154008	0.151418	0.267446	0.451075
RBBP7	6025.98	-0.111409	0.104622	0.267487	0.451108
RPL13AP12	3.40065	-0.246259	0.535662	0.267627	0.45131
STUB1-DT	4.83088	-0.251914	0.497071	0.267839	0.45163
CCDC168	5.93875	0.251552	0.49941	0.267957	0.451794
CCNQ	321.991	-0.15282	0.150212	0.268003	0.451835
TDP2	931.306	0.127087	0.121198	0.268055	0.451886
MTND4P12	53.8948	0.254603	0.466561	0.268108	0.45192
PDK3	2555.49	0.168373	0.169581	0.268117	0.45192
YPEL1	385.935	-0.148649	0.145369	0.268218	0.452053
ENSG00000289135	79.4644	-0.196658	0.210567	0.26834	0.452079
ENSG00000245748	2.82387	-0.236985	0.578078	0.268339	0.452079
SACS	5765.84	-0.125864	0.11995	0.268279	0.452079
MGA	1790.12	0.176786	0.180896	0.268281	0.452079
DTNA	1149.85	0.117106	0.110714	0.268331	0.452079
EI24P2	8.39233	-0.255561	0.430383	0.268509	0.452329
ZNF654	966.608	-0.138066	0.133385	0.268562	0.452381
PRR7	997.465	-0.161792	0.161405	0.268601	0.45241
ENSG00000261123	6.34313	0.251239	0.498378	0.268634	0.452431
ENSG00000260773	3.34385	0.242421	0.551601	0.268833	0.45273
MTLN	291.139	-0.172114	0.174869	0.268892	0.452793
ENSG00000276744	5.25958	-0.249953	0.506711	0.268955	0.452863
RANBP10	690.314	0.11965	0.113555	0.269012	0.452923
HCG15	2.55963	0.239177	0.566057	0.269134	0.453092
ENSG00000224272	1717.2	0.116255	0.110066	0.269274	0.45321
P2RY1	6.68215	0.250234	0.503119	0.269259	0.45321
ZC3H7A	3118.04	-0.105752	0.099275	0.269289	0.45321
MZF1	487.63	-0.246678	0.340879	0.269277	0.45321
EEF1A1P17	1.62582	-0.224148	0.624589	0.26933	0.453243
BAP1	2976.47	-0.108259	0.101856	0.269423	0.453363
ENSG00000278576	21.7803	0.241618	0.318841	0.269579	0.453589
IKBKG	70.7278	-0.207786	0.230954	0.269674	0.453713
ENSG00000226072	1.91804	-0.228154	0.609356	0.269704	0.453728
SLC4A1AP	1141.72	-0.112221	0.10602	0.269831	0.453905
ENSG00000287633	18.7591	-0.250379	0.365449	0.269916	0.454011
PIGCP1	138.262	-0.184422	0.192823	0.270276	0.454581
ENSG00000285257	7.9701	-0.254132	0.448922	0.270308	0.454599
ENSG00000288095	5.19645	0.250519	0.495179	0.270341	0.454618
JMJD7-PLA2G4B	63.0953	0.253058	0.468298	0.270362	0.454618
HCN3	266.876	0.172354	0.175914	0.270395	0.454636
SKP1P2	2.35078	-0.236998	0.571753	0.270482	0.454747
CT70	2.22961	0.232807	0.58924	0.270538	0.454806
TTBK1	25.2898	0.241961	0.322365	0.270573	0.454829
PRMT9	337.809	0.14105	0.137453	0.270681	0.454973
G3BP2	10432.2	-0.141343	0.137813	0.270755	0.455062
ARGFXP2	2.28951	-0.234142	0.583034	0.270806	0.455111
RPL21P28	18.7672	0.252504	0.390147	0.270888	0.455176
ETFA	3692.57	-0.111658	0.105689	0.270873	0.455176
BRCC3P1	2.32478	-0.228463	0.605148	0.270916	0.455188
NEMF	1647.99	0.143655	0.140602	0.271146	0.455538
PHLPP2	1261.28	-0.131768	0.127208	0.271176	0.455553
CYP2D6	22.0223	0.251512	0.381406	0.271234	0.455614
SNRPEP2	5.73082	-0.252101	0.472598	0.271365	0.455797
KLHDC10	3977.67	-0.151456	0.149883	0.271435	0.455854
ENSG00000275438	2.62745	0.239478	0.55746	0.271441	0.455854
DNAJC18	1047.06	-0.11574	0.110088	0.271486	0.455855
TMPOP2	5.77887	0.253483	0.446805	0.271474	0.455855
PNPT1P1	2.89848	-0.238168	0.563386	0.271511	0.455862
MRPS11	600.944	0.147161	0.144831	0.271553	0.455896
SYCE1L	11.3816	-0.252984	0.403284	0.271582	0.45591
ENSG00000233817	10.2938	0.25256	0.396976	0.27166	0.456004
HSPA8	28089.2	-0.14165	0.138493	0.271729	0.456083
ENSG00000279572	4.03813	0.249686	0.494101	0.271834	0.456211
APEX2	743.925	-0.120724	0.115444	0.271848	0.456211
ELF3-AS1	24.8946	0.253275	0.418973	0.272081	0.456505
MCCC2	2206.94	0.1101	0.104387	0.272162	0.456505
ZKSCAN8	2941.94	-0.140087	0.136836	0.272118	0.456505
ATP6V1G2	119.46	0.182096	0.190433	0.272097	0.456505
ENSG00000289613	58.9908	0.199353	0.21771	0.272138	0.456505
ENSG00000205740	12.7419	0.253352	0.425594	0.272115	0.456505
DENR	2558.1	-0.113671	0.108097	0.272174	0.456505
DCAF8	878.851	0.17293	0.177663	0.272384	0.456822
TAF4	1268.36	-0.114447	0.109006	0.272567	0.457091
FMO5	1663.24	-0.11663	0.111346	0.272756	0.457336
ENSG00000279573	2.62306	-0.231013	0.590472	0.272754	0.457336
PCDHA13	1.62963	0.215959	0.644053	0.272781	0.457342
PTGR1	82.5125	0.190819	0.204092	0.272809	0.457353
HDDC2	2961.9	-0.129754	0.125498	0.272868	0.457416
FH	1566.03	-0.104553	0.0988689	0.272932	0.457451
TRIP6	74.8491	-0.238427	0.313196	0.272928	0.457451
MKKS	1741.67	-0.113458	0.108071	0.272969	0.457476
ENSG00000291126	15.0104	0.252268	0.409231	0.273274	0.45795
PPP2R2A	3675.61	-0.134653	0.13112	0.273458	0.458187
UQCC3	81.1181	-0.18798	0.200054	0.273458	0.458187
RPL35AP30	2.58399	-0.234133	0.57549	0.273488	0.4582
ALDH3A1	1.659	0.2227	0.619754	0.273516	0.458211
ACTN3	2.77022	-0.239331	0.550902	0.273702	0.458487
MAP2K4	596.795	0.126709	0.122425	0.273769	0.458546
FTSJ1	1136.52	-0.105604	0.100134	0.273781	0.458546
POLH	990.363	-0.132755	0.129155	0.273968	0.458804
RANBP3-DT	6.51972	0.251428	0.458438	0.273978	0.458804
NEK8	257.054	0.207715	0.23444	0.274048	0.458885
ANXA2P2	9.51918	0.252123	0.424132	0.274145	0.458963
ACOT1	7.46081	-0.252033	0.439525	0.27416	0.458963
SMIM10L2B	27.7085	-0.229867	0.286697	0.274131	0.458963
DCDC2B	3.44298	0.228567	0.595777	0.27441	0.459169
CCDC17	11.1694	0.25163	0.448283	0.274413	0.459169
HAX1	1473.06	0.114617	0.109646	0.274407	0.459169
ENSG00000277218	3.05869	0.235577	0.566507	0.274386	0.459169
KTN1-AS1	134.395	-0.174277	0.180477	0.274316	0.459169
RBM39P1	4.13846	-0.246591	0.505762	0.274357	0.459169
CFAP410	183.465	0.198339	0.21761	0.274442	0.459182
TMEM208	622.927	0.159673	0.161252	0.274569	0.459357
ZFYVE26	1100.79	-0.12206	0.117679	0.27482	0.45974
ENSG00000263823	6.85377	-0.251538	0.440779	0.274933	0.459894
CCDC27	2.94795	0.235263	0.566119	0.274992	0.459957
BNIPL	49.4172	-0.244893	0.348735	0.27521	0.460253
LAMTOR1	1309.38	-0.129464	0.125875	0.275213	0.460253
ENSG00000286786	3.50789	0.241862	0.532044	0.275291	0.460347
ZNF597	304.458	0.143515	0.141937	0.275452	0.460581
KLHL9	1730.49	0.134784	0.131935	0.275573	0.460709
STX8P1	2.49605	0.229471	0.589171	0.27556	0.460709
LINC00624	37.0509	0.248928	0.380418	0.275607	0.46073
CDC42BPG	10.6016	0.249273	0.385482	0.275833	0.461071
MFAP1	1464.74	-0.151469	0.151641	0.276008	0.461322
MIAT	4568.89	-0.250737	0.44572	0.276026	0.461322
UNC79	27.5379	0.235098	0.306879	0.276106	0.461418
PPP3R1	1517.67	-0.134209	0.131472	0.276164	0.46148
EIF2AK2	3909.5	-0.154906	0.155998	0.276336	0.461731
ENSG00000226797	3.18773	-0.234262	0.566458	0.276403	0.461805
ENSG00000233330	16.5819	0.243984	0.347375	0.276461	0.461867
MEF2B	3.7836	-0.239628	0.539728	0.27658	0.462028
ENSG00000285747	2.83392	0.234772	0.563266	0.276697	0.462151
GCDH	417.228	-0.125794	0.122262	0.276682	0.462151
NT5M	193.117	-0.157342	0.15921	0.276737	0.462182
SLC35A4	2281.88	-0.123865	0.120192	0.276826	0.462293
PRNCR1	8.76986	0.250254	0.416361	0.277086	0.462691
SNORD69	2.51391	-0.226409	0.597029	0.277187	0.462824
PRRC2B	8764.75	0.1597	0.162407	0.27722	0.462842
MXD4	2490.69	-0.113377	0.109084	0.277394	0.463096
FAM192BP	7.72668	-0.250169	0.433287	0.277417	0.463097
EDARADD	2.49456	-0.232301	0.571839	0.277548	0.46328
DGUOK-AS1	9.6236	0.249669	0.446098	0.277772	0.463617
ENSG00000235052	6.41786	-0.249736	0.442396	0.277853	0.463716
STIM2-AS1	17.3518	-0.240887	0.336069	0.278328	0.464472
MAP3K13	1572.25	0.111644	0.107497	0.278379	0.464521
NDUFS8	968.278	-0.14837	0.148835	0.27854	0.464752
ENSG00000287620	16.9518	-0.242338	0.344615	0.278628	0.464864
INO80	1652.34	-0.132711	0.13056	0.278656	0.464873
RGS6	5.80064	0.245742	0.490579	0.278718	0.464939
KLHL22	789.834	0.110725	0.106634	0.278814	0.465064
MRPS23	1475.3	-0.133599	0.131625	0.278839	0.465069
UBE2MP1	7.11932	-0.249304	0.427485	0.278924	0.465173
ENSG00000277151	16.3015	-0.244362	0.358472	0.279024	0.465304
PLEK2	2.30818	-0.230059	0.576876	0.279197	0.465556
CPPED1	4.76523	0.2452	0.492047	0.279314	0.465714
ENSG00000232499	2.0588	-0.218161	0.621902	0.279449	0.465902
TAF7	4440.47	-0.112546	0.108762	0.279636	0.466178
ATP8B5P	10.9365	0.248626	0.442015	0.279723	0.466286
SH3RF3-AS1	90.1116	0.185036	0.199288	0.279774	0.466335
ENSG00000288573	13.0406	0.248685	0.429946	0.279962	0.466611
PAPOLA-DT	21.1662	0.23767	0.324984	0.279986	0.466614
ENSG00000270091	3.07175	0.240197	0.523736	0.28011	0.466784
SNORD83A	4.44529	0.231185	0.569293	0.280157	0.466825
AMZ2	1359.27	0.109799	0.106005	0.280248	0.46694
ENSG00000273702	34.7199	0.222692	0.274859	0.28035	0.467074
WASHC4	2600.42	0.10838	0.104575	0.280522	0.46725
ENSG00000259381	2.22404	0.216643	0.624766	0.280511	0.46725
VRK3	888.471	0.105894	0.101963	0.280494	0.46725
DDX3X	15169.6	-0.117107	0.113884	0.280581	0.467312
CEBPZOS	5178.32	-0.107521	0.103722	0.280733	0.467528
LINC01170	60.2455	-0.210194	0.245464	0.28079	0.467586
NANOS3	25.3081	0.228241	0.291898	0.280966	0.467842
BEST1	1050.29	-0.18473	0.199553	0.281014	0.467885
PDE4DIP	1660.04	0.148363	0.149779	0.281084	0.467902
DIP2C	3900.56	-0.13742	0.136745	0.28109	0.467902
ENSG00000280194	1.73038	0.212517	0.637424	0.281076	0.467902
MIR4458HG	1259.65	-0.120911	0.118207	0.281294	0.468204
COPS8	2842.97	0.114656	0.111473	0.281458	0.468323
DUSP22	421.513	0.125593	0.123435	0.281515	0.468323
OR7E7P	13.5795	0.243144	0.359362	0.281508	0.468323
ACO1	1607.83	0.14444	0.145188	0.28152	0.468323
WAC	7407.22	-0.104112	0.100312	0.281412	0.468323
TPP2	1933.35	-0.138686	0.138345	0.281458	0.468323
HDAC6	1619.02	0.139407	0.139171	0.281402	0.468323
IFITM10	4.27126	0.241564	0.508601	0.281673	0.468541
SEC11B	3.74283	-0.239074	0.524213	0.28176	0.468611
ENSG00000274918	2.27892	0.226231	0.585956	0.281739	0.468611
TAP2	648.207	0.125188	0.123094	0.281896	0.468691
ENSG00000290033	12.5224	0.244901	0.375303	0.281889	0.468691
ENSG00000287643	1.82118	-0.212456	0.635956	0.281857	0.468691
DRG1	1972.03	-0.100784	0.0969549	0.281863	0.468691
STK32B	4574.39	-0.117011	0.11414	0.28195	0.468744
SNORA22	6.74622	0.242297	0.501917	0.281988	0.46877
TDP1	1383.03	-0.121758	0.119355	0.282085	0.468894
ENSG00000285599	1.6495	0.201611	0.668676	0.282249	0.46902
ENSG00000257953	2.13785	0.21874	0.613426	0.282228	0.46902
BTBD7	2461.25	-0.128674	0.127091	0.282214	0.46902
ENSG00000264937	2.40402	0.224054	0.593371	0.282241	0.46902
PLEC	1742.88	0.126988	0.125223	0.282305	0.469039
DGCR11	46.1402	-0.212354	0.251654	0.282302	0.469039
ENSG00000253736	1.88631	0.224376	0.590935	0.282698	0.469618
MAN1A1	3.15571	0.227864	0.576602	0.282697	0.469618
PSME2P4	2.02477	0.218086	0.614485	0.282785	0.469726
CAPZA1	5122.31	0.131266	0.130211	0.282808	0.469728
PCDHGA5	50.9955	0.206367	0.239362	0.282878	0.46977
TRIM7-AS2	5.0303	-0.24361	0.486632	0.282875	0.46977
ENSG00000279407	87.6775	-0.221375	0.274614	0.282969	0.469884
TRIM7-AS1	3.56654	0.237251	0.530299	0.282991	0.469884
OSBPL7	568.254	0.222571	0.278025	0.283056	0.469956
LINC02615	9.48495	0.246775	0.431165	0.283199	0.470156
ENSG00000273027	2.39221	0.232073	0.556063	0.283279	0.470252
DICER1-AS1	61.3081	0.221157	0.274588	0.283416	0.470331
LCMT1	660.704	-0.121113	0.119008	0.283389	0.470331
DDX28	344.716	-0.133661	0.133143	0.283396	0.470331
ENSG00000230922	4.00006	0.236703	0.532053	0.283366	0.470331
SRSF3P1	2.58212	-0.23066	0.561063	0.283822	0.470968
ENSG00000248636	4.75761	-0.240815	0.503699	0.283986	0.471171
U2AF1L4	106.342	-0.213962	0.257081	0.283988	0.471171
ARHGAP31	2628.7	0.143602	0.145103	0.28409	0.471302
SLC25A27	3.5865	0.239439	0.512138	0.284246	0.471487
MED14OS	22.3219	0.233725	0.317386	0.284239	0.471487
MTFR1	1862.5	-0.12568	0.124353	0.284336	0.471525
ENSG00000276337	5.36861	-0.238298	0.519111	0.284333	0.471525
ZNF582	27.3779	0.229403	0.301138	0.284299	0.471525
APC	4403.48	-0.113638	0.111158	0.28452	0.471794
TPGS1	136.952	-0.187379	0.205999	0.284567	0.471835
BVES	1841.15	0.118796	0.116797	0.284623	0.471891
ENSG00000259515	3.52111	0.229819	0.562153	0.284773	0.472102
FAM87B	3.31512	0.234032	0.541372	0.284862	0.472138
TMEFF1	136.302	-0.188333	0.207753	0.284845	0.472138
HSPBP1	892.112	-0.138205	0.138918	0.284829	0.472138
UBE2V1P2	4.2172	-0.236932	0.525073	0.284943	0.472236
FAM13A-AS1	54.6094	0.240724	0.355899	0.285091	0.472297
TRIM7	227.293	0.176967	0.190003	0.285067	0.472297
ENSG00000272914	23.99	0.229516	0.302858	0.285065	0.472297
ENSG00000290863	30.9221	0.242614	0.370373	0.28508	0.472297
ENSG00000288754	7.39284	0.245033	0.452581	0.285057	0.472297
RABL3	695.366	0.126389	0.125388	0.285143	0.472346
UNG	2551.01	-0.113918	0.111636	0.285205	0.472412
FRA10AC1	564.089	-0.128171	0.127469	0.285355	0.472624
RCOR3	1110.41	0.131726	0.131555	0.285419	0.472692
VPS28	1202.22	-0.12156	0.120096	0.285525	0.472831
TAF1A	231.311	0.148791	0.152107	0.285814	0.47327
ENSG00000260578	94.6879	-0.214331	0.259938	0.285835	0.47327
ENSG00000289574	13.2465	0.244943	0.439673	0.286064	0.473613
KATNBL1P6	2.10892	0.225929	0.575463	0.286155	0.473727
ECHDC2	7.48243	-0.244224	0.454908	0.286213	0.473747
PDIA3P1	163.267	0.158063	0.164125	0.286201	0.473747
B3GALNT2	1138.87	-0.108288	0.105875	0.286381	0.473989
ENSG00000214776	9.92628	0.244508	0.406099	0.286528	0.474195
SLCO3A1	6.01784	0.243137	0.467325	0.286645	0.474352
ENSG00000289481	2.07252	0.222529	0.587756	0.286839	0.474636
RLF	2688.81	-0.143687	0.146217	0.286889	0.474661
ENSG00000289515	38.5787	0.212575	0.256874	0.2869	0.474661
DENND1C	1.99061	-0.220877	0.594109	0.286921	0.474661
ENSG00000275383	3.8506	0.236555	0.519508	0.287039	0.474802
GRN	3050.72	0.132198	0.132616	0.287051	0.474802
TDRD12	1.94882	0.218207	0.603824	0.287135	0.474903
ERICH2	193.895	-0.163087	0.171277	0.287168	0.474921
TMEM94	6046.97	0.119637	0.118435	0.287229	0.474984
ENSG00000288852	23.803	0.235385	0.331752	0.287261	0.475
EIF4E2	2640.16	-0.0995896	0.0968911	0.287311	0.475046
YWHAZP4	6.75705	-0.243464	0.456281	0.287365	0.475061
ENSG00000267215	8.88615	0.244026	0.405502	0.287343	0.475061
FAM88C	1.67094	-0.210788	0.629572	0.287443	0.475116
DGAT2	6.17353	-0.243303	0.45831	0.28743	0.475116
AGPAT4	952.332	-0.142735	0.145266	0.287466	0.475116
SH3TC2-DT	2.1561	-0.210219	0.631226	0.287568	0.47521
RABGGTA	372.232	-0.155546	0.161404	0.287548	0.47521
PCDHA12	1.85097	0.2159	0.610937	0.287744	0.475465
PDE6B-AS1	3.1539	0.222391	0.585813	0.287819	0.475551
HOXD4	246.356	0.244027	0.415462	0.287845	0.475557
PSMD9	165.387	-0.159994	0.167438	0.287919	0.475643
ENSG00000277548	1.63521	0.209013	0.634427	0.287962	0.475676
GPATCH2	631.004	0.145405	0.148733	0.287997	0.475677
ENSG00000273464	2.40145	0.219828	0.595525	0.288007	0.475677
RPS20P4	2.85507	0.227468	0.563061	0.288188	0.475939
AP5S1	300.082	0.13104	0.131649	0.288236	0.475981
ENSG00000225889	116.925	0.186591	0.207186	0.288449	0.476221
ENSG00000273369	8.44595	0.243578	0.439363	0.288423	0.476221
ENSG00000227757	2.20797	0.226821	0.565263	0.288443	0.476221
SLC27A4	811.189	0.131334	0.132095	0.288567	0.476379
ENSG00000269068	19.3669	-0.239069	0.35757	0.288663	0.476463
ENSG00000290573	7.23085	-0.243645	0.427092	0.288654	0.476463
TMEM147	1329.26	-0.136857	0.138657	0.288787	0.47663
YWHAZP5	12.0901	-0.241213	0.376655	0.28889	0.476731
ENSG00000278472	1.73315	0.210573	0.627187	0.288893	0.476731
SEC23IP	2907.51	-0.123922	0.123732	0.288997	0.476865
HSPBAP1	236.711	0.144079	0.147499	0.289081	0.476934
AK3P3	34.935	-0.215301	0.265998	0.289084	0.476934
CSTF2	740.269	-0.118832	0.118085	0.289208	0.477103
RBM12B-AS1	14.7949	-0.23902	0.359578	0.289278	0.47718
FAM8A1	2305.96	-0.106102	0.104294	0.289567	0.477455
RHOT2	1748.07	-0.225613	0.296808	0.289521	0.477455
SMAD2	3061.74	-0.143579	0.147065	0.28958	0.477455
ENSG00000167774	2.36445	-0.229143	0.55133	0.289511	0.477455
LINC00665	767.055	-0.117072	0.116208	0.289484	0.477455
EP300	5762.64	0.143149	0.146532	0.289564	0.477455
PCAT1	2.42322	0.223137	0.5774	0.289871	0.477899
GTDC1	767.651	0.130429	0.131486	0.289972	0.478027
IL20RB	18.7175	0.236639	0.346415	0.290056	0.478128
RPL7P23	4.47664	-0.237693	0.49911	0.290105	0.478172
ZNF438	575.859	-0.138689	0.14132	0.290161	0.478189
ENSG00000262712	5.79602	-0.241897	0.455138	0.290141	0.478189
RPS3AP47	310.665	0.242739	0.418557	0.290196	0.478211
ATG16L1	907.748	-0.11069	0.109434	0.290354	0.478434
INIP	1145.84	-0.121387	0.121281	0.290422	0.478498
C14orf28	136.718	-0.179679	0.197212	0.290438	0.478498
NUDT22	256.978	-0.180019	0.197771	0.290477	0.478525
TMEM81	128.448	-0.178159	0.194893	0.290541	0.478593
ENSG00000288739	1.6696	-0.21021	0.624431	0.290752	0.478903
ENSG00000264769	3.00077	0.22289	0.575495	0.29099	0.479258
APRG1	7.69903	-0.241547	0.452232	0.291016	0.479263
BBS1	10.5263	0.241945	0.443046	0.291039	0.479263
SOCS6	1249.57	0.138219	0.141079	0.291102	0.479331
ENSG00000290924	13.0483	-0.239385	0.370619	0.291127	0.479334
ZNF32-AS2	20.9184	0.241745	0.405171	0.291398	0.479743
RFX1	517.844	0.132538	0.134452	0.291535	0.479931
POLR2B	4547.96	0.122093	0.12245	0.291731	0.480217
SMYD3	1115.58	0.107046	0.105833	0.291774	0.48025
ARPC5L	833.393	-0.108897	0.10786	0.291865	0.480325
ENOX2	323.198	-0.161184	0.170828	0.291861	0.480325
APEX1	6070.52	-0.104679	0.103313	0.291892	0.480333
CENPT	608.541	0.229776	0.316934	0.291945	0.480381
NT5DC4	2.97223	-0.215325	0.60318	0.292004	0.480442
RPL6P13	2.14985	-0.208423	0.627829	0.292032	0.48045
GUSBP2	10.3024	-0.241349	0.407683	0.292264	0.480721
SRRT	3696.39	-0.160022	0.16942	0.292259	0.480721
NUTM2A-AS1	244.29	-0.134103	0.136528	0.292224	0.480721
RTL8A	1823.16	0.129592	0.13127	0.292394	0.480897
SLC20A2	754.512	0.107482	0.106466	0.292448	0.480948
GLO1	4316.84	0.128217	0.129716	0.292547	0.481074
KRT18P63	2.25989	0.219459	0.585503	0.292638	0.481186
ENSG00000261147	1.7684	0.203273	0.64353	0.292684	0.481225
PMS2P4	74.9865	0.189161	0.214452	0.292741	0.481255
ENSG00000285560	5.81804	-0.238641	0.477199	0.292748	0.481255
COA3	667.932	0.13221	0.134467	0.292781	0.481271
ENSG00000278989	8.63565	0.241144	0.417915	0.293015	0.481619
PCDHGA12	2.22959	0.222832	0.570252	0.293051	0.481642
AP2M1	8405.44	-0.0905088	0.0886056	0.293088	0.481664
LINC00964	2.97158	0.228185	0.544932	0.293166	0.481755
RAB11FIP2	540.333	0.138487	0.14218	0.293344	0.48201
ENSG00000279227	63.8475	0.187864	0.212642	0.293417	0.482093
ENSG00000277423	2.44707	0.220555	0.578071	0.29378	0.482651
EIF3LP2	2.36134	-0.222061	0.570951	0.294044	0.483031
MBNL3	2960.37	-0.149153	0.155786	0.294057	0.483031
HTRA1	1957.78	-0.0961862	0.0947852	0.294218	0.483259
MSH5	104.055	0.240055	0.443435	0.294298	0.483352
ENSG00000288056	3.20639	-0.223943	0.561829	0.29432	0.483352
ZNF254	3219.39	0.119864	0.120735	0.294585	0.483749
ENSG00000287042	8.85673	0.240214	0.426747	0.294695	0.483893
PGGT1B	1808.52	0.119801	0.120733	0.294833	0.484008
RPL31P46	3.16973	0.229212	0.534295	0.294834	0.484008
RBM25	4502.46	-0.148418	0.155146	0.29483	0.484008
ENSG00000291215	33.3753	0.227828	0.315096	0.295022	0.484152
ENSG00000270659	2.8579	0.228323	0.538375	0.295036	0.484152
RALA	3167.77	0.124626	0.126301	0.294999	0.484152
RPL10AP2	4.67403	-0.236738	0.482913	0.294975	0.484152
MIR3686	11.3966	-0.237413	0.371403	0.294994	0.484152
SHPK	78.8972	-0.188065	0.214242	0.295242	0.484452
ENSG00000267724	5.14594	-0.236104	0.486525	0.295368	0.484621
TNFSF4	10.635	-0.238101	0.381758	0.295524	0.484802
ZNF398	1692.81	-0.108075	0.107857	0.295515	0.484802
ARHGAP11B	38.5155	-0.217369	0.279731	0.295554	0.484814
TMCO1-AS1	9.25281	0.239426	0.406977	0.295699	0.484977
FBXO22	892.837	0.123724	0.125464	0.295687	0.484977
GLMP	328.046	0.132059	0.13528	0.295837	0.485105
CTSV	66.8998	0.186851	0.212496	0.295812	0.485105
RPL7AP60	2.41691	-0.223801	0.558202	0.295846	0.485105
ENSG00000249604	4.72774	0.235965	0.48496	0.295905	0.485135
TIMM8A	433.713	0.136783	0.140996	0.29591	0.485135
ENSG00000228577	3.40913	0.229005	0.531747	0.295951	0.485164
RNU4-2	2.13175	-0.214993	0.595002	0.296011	0.485188
CD19	4.5212	0.232333	0.511816	0.295991	0.485188
TYK2	2190.53	0.125937	0.128148	0.296091	0.485281
NBPF8	141.955	-0.198168	0.234157	0.296296	0.485467
SMIM4	161.874	-0.190555	0.219463	0.296285	0.485467
ENSG00000286277	3.04027	0.227608	0.538169	0.296282	0.485467
ZNF713	784.425	-0.139657	0.14465	0.29628	0.485467
ENSG00000277135	17.7805	0.238896	0.401804	0.29633	0.485485
CYREN	522.975	0.138831	0.14368	0.296416	0.485588
ENSG00000223522	5.06929	0.23727	0.468242	0.296478	0.485616
GPATCH1	454.585	-0.128757	0.131564	0.296458	0.485616
ENSG00000250831	4.08041	-0.234042	0.49778	0.296502	0.485617
GPR19	260.571	0.140733	0.146114	0.296639	0.485804
ENSG00000287957	6.97836	0.237399	0.465106	0.296696	0.485859
ENSG00000289519	35.9996	0.217562	0.28195	0.296762	0.485914
MEIG1	6.95678	0.238935	0.43399	0.296775	0.485914
DNAJC19P5	15.0801	-0.236859	0.375794	0.296866	0.486023
CHRD	40.6526	-0.219361	0.287688	0.296888	0.486023
MOB1B	4286.49	-0.146551	0.153573	0.296935	0.48603
ENSG00000226332	9.53573	0.238162	0.451612	0.296938	0.48603
ENSG00000270890	8.46676	0.236707	0.470815	0.297067	0.486159
ZNF707	159.306	-0.157775	0.16851	0.297076	0.486159
ENSG00000269399	40.4321	-0.22558	0.310015	0.297086	0.486159
HLA-DMA	26.0811	-0.22243	0.298401	0.29718	0.486239
GPS2	22.6399	0.237945	0.392092	0.297181	0.486239
CACNA2D2	10.9047	-0.23879	0.417472	0.297229	0.486243
LFNG	308.925	-0.156983	0.167494	0.297228	0.486243
ENSG00000272335	223.284	0.174804	0.19352	0.29732	0.486353
ENSG00000272518	26.1618	-0.224004	0.304404	0.297342	0.486353
MIR324	2.22332	0.214828	0.591635	0.297692	0.486888
DOCK4-AS1	1.78217	0.206551	0.621212	0.298201	0.487683
ZNF639	1814.36	-0.102601	0.102536	0.298225	0.487685
CYCSP10	3.54643	0.226254	0.538478	0.298435	0.487972
GRTP1	16.0643	-0.234723	0.363585	0.298447	0.487972
NPDC1	1097.43	-0.223699	0.305346	0.298504	0.488027
SMIM27	72.3406	0.183479	0.208483	0.298571	0.4881
ENSG00000225963	2.78603	0.207939	0.615384	0.298626	0.488117
ENSG00000230305	1.69822	0.202707	0.633439	0.298647	0.488117
HMGB2P1	2.8973	-0.225989	0.539184	0.298651	0.488117
ENSG00000285095	4.9439	-0.234587	0.482347	0.298752	0.488245
TUT4	2910.92	0.0957045	0.0952365	0.298783	0.488258
ZBTB6	900.279	-0.115535	0.117007	0.298837	0.488309
ZCCHC14-DT	2.96868	0.22541	0.541453	0.298883	0.488346
KIF2A	3347.61	0.136676	0.141911	0.298934	0.488391
TATDN2P2	62.2826	-0.186284	0.213658	0.298988	0.488442
MT-TY	21.5188	-0.233358	0.355279	0.299016	0.48845
ENSG00000289028	11.6163	0.236923	0.392152	0.299087	0.48849
TLK2P1	11.147	-0.236697	0.388446	0.299076	0.48849
PTPN13	3879.59	0.135316	0.140319	0.299156	0.488491
C19orf44	177.586	-0.155023	0.165652	0.299118	0.488491
PDXP-DT	3.2768	0.218842	0.571447	0.299146	0.488491
H3-5	3.98271	0.226921	0.532157	0.299301	0.488689
GEMIN6	679.564	0.101974	0.102127	0.299409	0.488753
HDAC2	4376.49	0.126329	0.129621	0.299409	0.488753
FAM32A	2269.48	-0.102154	0.102312	0.299363	0.488753
HMGN3-AS1	18.935	0.226351	0.317996	0.299448	0.488779
ENSG00000272715	3.75805	0.229897	0.513965	0.299525	0.488864
LSP1P5	2.85106	-0.224373	0.544692	0.299547	0.488864
ADORA2A-AS1	5.55465	0.234472	0.478634	0.299627	0.488957
LARP4	3249.63	-0.125445	0.128692	0.299772	0.489156
ENSG00000289463	19.4577	0.237074	0.404386	0.29985	0.489171
ENSG00000260422	2.65507	0.225217	0.539565	0.29982	0.489171
CLUAP1	807.454	0.11398	0.115518	0.299834	0.489171
ENSG00000290832	29.9304	0.213513	0.274489	0.300061	0.489459
ENSG00000274422	38.8953	0.234809	0.372077	0.300073	0.489459
ENSG00000278899	3.61131	0.227819	0.523969	0.300241	0.489695
SF3B1	10379.6	0.0931516	0.0928328	0.300315	0.489778
OR7D2	3.67851	-0.226321	0.531979	0.300363	0.489819
METTL3	1406.52	-0.132982	0.137894	0.300396	0.489836
FAM83F	3.19217	-0.227187	0.52654	0.300552	0.490051
PDGFA-DT	95.0532	0.23615	0.392785	0.300597	0.490087
ENSG00000286977	22.6258	0.236813	0.416543	0.300799	0.49038
LINC01588	3.60639	0.228164	0.519823	0.300846	0.490418
ENSG00000224628	2.03439	-0.215324	0.581368	0.301088	0.490775
PNMA3	1.86113	0.201364	0.632582	0.301306	0.491092
ATF6-DT	16.4466	0.230628	0.344964	0.301363	0.491148
BCAM	1861.41	0.107932	0.109154	0.301416	0.491196
NUDT16-DT	4.2712	0.216894	0.573856	0.301457	0.491224
LINC00235	16.8302	0.235011	0.382834	0.301496	0.49125
ENSG00000228162	7.80699	0.236305	0.430962	0.301589	0.491364
ENSG00000278903	3.78856	0.226467	0.526675	0.301729	0.491555
HYAL3	58.5219	0.20593	0.256523	0.301767	0.491578
FAM83E	3.60512	-0.225783	0.529797	0.301942	0.491826
NOP56	3898.12	-0.136716	0.143078	0.302136	0.492105
HLTF	4109.51	0.136233	0.142526	0.302272	0.492255
RPL21P16	66.7619	-0.23308	0.477312	0.302275	0.492255
PDLIM4	855.281	-0.146307	0.155373	0.302339	0.49232
ENSG00000249626	2.33236	0.213289	0.586276	0.302479	0.492511
RPL7P32	4.3591	-0.224052	0.536831	0.302664	0.492775
RPL34	4716.27	-0.155825	0.16842	0.302895	0.493112
EAF2	58.7919	-0.191957	0.227147	0.302969	0.493119
LARS1	6655.68	-0.107416	0.108954	0.302929	0.493119
GATC	1034.25	-0.108713	0.110407	0.30295	0.493119
ENSG00000279758	1.68354	0.198922	0.636876	0.303239	0.49352
CAMTA2	745.91	-0.115593	0.118291	0.30332	0.493577
ZACN	7.69864	-0.235389	0.42918	0.303303	0.493577
ENSG00000282381	6.78209	0.235189	0.434152	0.303473	0.493788
FUNDC2P1	2.35895	-0.217708	0.564977	0.303507	0.493805
GPATCH11	1433.56	0.116299	0.119172	0.303576	0.493876
ENSG00000261170	16.9121	0.2281	0.336631	0.303603	0.493876
ENSG00000279278	26.0293	0.235191	0.430489	0.30362	0.493876
C19orf48	1011.1	0.121251	0.124976	0.303794	0.494121
ENSG00000287362	3.1315	-0.221962	0.544027	0.303828	0.494138
ZBTB25	1071.93	0.119222	0.122668	0.303997	0.494375
MPHOSPH10	1747.83	-0.118601	0.12196	0.30404	0.49438
HCG4B	4.63567	0.231365	0.483809	0.304047	0.49438
AGBL5	1026.49	0.110181	0.112354	0.304118	0.494382
TBL1XR1	7505.47	-0.137418	0.144657	0.304118	0.494382
USP7	4878.94	-0.123679	0.127915	0.304074	0.494382
TTC39C-AS1	2.35692	0.220478	0.550015	0.304282	0.49461
CALML4	2.80454	0.211016	0.59082	0.304389	0.494746
PDZK1	3.5481	-0.223384	0.534811	0.304448	0.494804
KLHL11	1027.86	-0.146091	0.155946	0.304498	0.494847
NLGN3	7665.36	-0.0929848	0.093533	0.30458	0.494942
MED1	4853.08	-0.128667	0.134078	0.304709	0.495114
RN7SKP16	2.978	0.217845	0.561013	0.304765	0.495129
RPL21P75	1.75079	-0.20072	0.627802	0.304763	0.495129
ENSG00000216906	2.67723	0.221163	0.544683	0.304964	0.495344
RXYLT1	332.755	0.12323	0.127654	0.304967	0.495344
PPP4R1-AS1	2.84013	0.217411	0.562465	0.304957	0.495344
NDUFA8	1039.56	-0.11584	0.119037	0.305002	0.495363
ENSG00000269570	3.56126	0.225938	0.518234	0.305096	0.495477
DUS4L	237.949	0.150539	0.162176	0.30521	0.495585
FAM98B	1672.84	0.153484	0.166197	0.305195	0.495585
ENSG00000287625	8.13129	0.232897	0.458643	0.305445	0.495907
GLT8D1	1997.82	0.0868499	0.0871435	0.305454	0.495907
ACVR1	673.44	0.103667	0.105417	0.305537	0.495964
RASGEF1C	85.9485	0.169281	0.189456	0.30553	0.495964
ENSG00000265511	5.45642	-0.229424	0.492688	0.305565	0.495972
ENSG00000289046	12.6215	0.232876	0.383026	0.305589	0.495974
RRM2P3	3.44976	0.22486	0.522786	0.305626	0.495996
ENSG00000288937	54.3802	0.196627	0.239029	0.30574	0.496119
FICD	400.065	0.118881	0.122773	0.305749	0.496119
PATZ1	4470.02	-0.120113	0.124241	0.305841	0.49623
ENSG00000234848	2.41179	0.212817	0.579964	0.305878	0.496252
ENSG00000278356	8.06025	0.234033	0.419906	0.305924	0.496289
ENSG00000260360	8.24079	0.23399	0.416955	0.305988	0.496354
MKRN3	203.868	-0.171771	0.193653	0.306025	0.496377
ENSG00000243402	4.18275	0.227372	0.505004	0.306189	0.496567
LINC01973	9.16277	-0.23334	0.395881	0.306178	0.496567
FOXP4-AS1	50.7183	-0.194511	0.234994	0.306266	0.496654
ENSG00000289340	13.0941	-0.231995	0.376954	0.306352	0.496754
NEPRO-AS1	27.2877	0.219469	0.303425	0.306411	0.496813
BAZ1B	13152.1	0.138909	0.147383	0.306441	0.496822
TFAP2E	10.933	-0.23249	0.384779	0.306568	0.49699
CTCFL	8.00862	0.233613	0.422071	0.306688	0.497148
SRSF6	2360.15	0.164134	0.182274	0.306826	0.497332
TYW1B	75.6419	-0.181704	0.21087	0.306893	0.497403
ENSG00000245156	6.34137	0.222149	0.533537	0.306969	0.497487
ENSG00000289147	2.92378	-0.224982	0.517279	0.307015	0.497487
ENSG00000289244	3.65069	0.223931	0.523547	0.306999	0.497487
TMED6	23.9131	-0.217769	0.298222	0.30706	0.497521
KRT18P4	2.57173	0.218224	0.552809	0.307128	0.497594
PABPC1P4	5.32032	-0.231689	0.461018	0.307289	0.497816
ENSG00000224079	2.31476	-0.212345	0.57838	0.307328	0.497842
ENSG00000237749	3.91551	-0.223907	0.522349	0.307398	0.497917
RGP1	1603.55	-0.12107	0.125856	0.307504	0.497936
ENSG00000289073	4.01407	0.226655	0.504789	0.307491	0.497936
RTEL1-TNFRSF6B	31.2278	0.232962	0.403403	0.307444	0.497936
PAXBP1-AS1	174.632	0.227288	0.343132	0.307472	0.497936
SORCS2	1.85782	0.205557	0.604526	0.307605	0.498062
ENSG00000287425	6.95477	-0.232829	0.433838	0.307779	0.498306
ENSG00000278231	8.04089	0.232819	0.405862	0.307845	0.498375
EEF1A1P34	6.14298	-0.230018	0.475959	0.307898	0.498421
ACTG2	29.1882	0.217647	0.299315	0.307973	0.498505
GCFC2	796.955	-0.128202	0.134579	0.308018	0.498539
UNKL	192.585	-0.171056	0.193653	0.308047	0.498549
ENSG00000288936	2.32481	0.215334	0.563178	0.308227	0.498797
ENSG00000279837	5.04147	0.227051	0.498978	0.308247	0.498797
NAA35	1330	0.108453	0.111465	0.308291	0.498816
TMEM255A	2616.69	-0.0960297	0.0976289	0.308306	0.498816
KCTD21	158.248	-0.15699	0.172549	0.308355	0.498857
ALG12	741.536	-0.107388	0.110293	0.30843	0.49894
UMAD1	791.551	-0.140321	0.150008	0.308629	0.4992
SBDS	3004.29	0.119441	0.124264	0.308638	0.4992
ZFP91P1	1.88519	-0.202049	0.615071	0.308687	0.499241
ENSG00000269940	20.6975	0.225736	0.337515	0.308726	0.499267
GGCT	1213.77	-0.128939	0.135756	0.308869	0.499384
ENSG00000289339	1.99301	-0.210919	0.580622	0.308845	0.499384
KLC2-AS1	2.82993	0.220303	0.537476	0.308865	0.499384
TDGP1	1.99278	-0.211389	0.578429	0.308944	0.499399
C14orf178	2.56797	0.221529	0.530802	0.308913	0.499399
LINC01545	3.0736	-0.212861	0.572183	0.30895	0.499399
RN7SKP269	3.70652	0.225571	0.506207	0.309016	0.499424
GPR61	4.55175	-0.225963	0.503475	0.309036	0.499424
ENSG00000287538	3.33275	-0.212409	0.573969	0.309009	0.499424
GNB1	21770.1	-0.117104	0.121664	0.309149	0.49955
PSMB10	26.1791	0.222061	0.319689	0.309161	0.49955
PMM1	685.953	-0.134101	0.142275	0.309191	0.49956
RMC1	426.202	-0.112383	0.1162	0.30922	0.499569
GPR160	2.87122	-0.203708	0.607457	0.309423	0.499859
ENSG00000289989	2.3571	-0.208289	0.589607	0.309554	0.500032
GDI2P2	5.45783	0.229368	0.472596	0.309647	0.500075
DZIP1L	175.33	-0.168229	0.190056	0.309651	0.500075
ENSG00000291055	83.6247	0.218869	0.30695	0.309636	0.500075
HSPD1P6	1.76379	-0.204575	0.603514	0.309751	0.500197
ENSG00000279365	11.0848	0.231701	0.43116	0.309977	0.500524
ENSG00000254595	20.9581	-0.224088	0.331848	0.310028	0.500569
EIF2AK3-DT	59.7433	0.192288	0.233742	0.310317	0.500959
ENSG00000269984	14.1898	0.231603	0.42714	0.310306	0.500959
RN7SKP275	15.2646	0.231539	0.428287	0.310388	0.500997
ENSG00000261770	2.31941	0.211999	0.572345	0.310369	0.500997
CCDC181	54.3806	-0.194488	0.238662	0.310591	0.501238
SMC2-DT	3.1543	-0.222676	0.518684	0.310619	0.501238
CCDC15-DT	34.5954	0.207676	0.271192	0.310648	0.501238
ZNF600	11.057	0.229643	0.375352	0.310655	0.501238
ZNF446	128.588	0.16538	0.186129	0.31061	0.501238
LINC01579	2.36823	0.211743	0.572626	0.310697	0.501266
ENSG00000227769	2.15135	0.202726	0.608248	0.310748	0.501311
LINC02912	29.0142	0.224333	0.33529	0.310809	0.501353
USP31	1184.63	-0.135509	0.144632	0.310821	0.501353
ENSG00000278126	32.7821	0.214678	0.293586	0.310971	0.501556
MSH6	3386.69	0.131359	0.139475	0.311042	0.501578
TRGV9	1.70398	0.20017	0.61687	0.311061	0.501578
WDR81	326.636	-0.151451	0.165927	0.311038	0.501578
ZNF566-AS1	25.0907	0.215414	0.29637	0.311079	0.501578
CYRIA	1682.47	-0.114099	0.118714	0.311161	0.501671
SP4	2205.26	0.136313	0.145788	0.311186	0.501673
RNU2-7P	4.08611	-0.221814	0.521481	0.311297	0.501815
ZNF709	18.3415	0.225865	0.346678	0.311469	0.502053
C11orf65	10.5861	0.230875	0.426451	0.311677	0.502351
SPRTN	968.803	-0.111652	0.116045	0.311797	0.502506
SF3A1	3933.77	0.132676	0.141393	0.311823	0.502509
ZNF329	368.864	0.144016	0.156123	0.311876	0.502557
STX7	429.665	0.11852	0.124125	0.311907	0.502569
ENSG00000280339	2.6321	0.21027	0.575746	0.311976	0.502613
KPNA2	7219.51	0.124768	0.131656	0.311982	0.502613
ENSG00000291299	11.7825	0.2307	0.425953	0.312016	0.502629
ARF5	1967.1	-0.116636	0.121944	0.312075	0.502652
ATP7A	1408.83	0.126468	0.133763	0.312077	0.502652
THTPA	131.536	0.160002	0.178752	0.312134	0.502666
GLCE	1397.09	-0.102307	0.105465	0.312128	0.502666
OBSCN-AS1	38.788	-0.21877	0.31145	0.312192	0.502721
ANKHD1-EIF4EBP3	28.655	0.220173	0.3178	0.31228	0.502813
ENSG00000247416	152.139	-0.148111	0.161844	0.312296	0.502813
EPC1	1172.71	0.126473	0.133856	0.31235	0.502862
C1orf162	19.8314	-0.230288	0.40183	0.312416	0.502891
EFCAB5	78.5611	-0.187487	0.22564	0.312401	0.502891
CALCRL	1061.71	-0.110236	0.1146	0.312526	0.50303
SNRPC	1493.59	-0.11088	0.115372	0.31263	0.503158
LINC00526	89.067	0.173481	0.200359	0.312713	0.503254
LINC02777	9.8123	0.229678	0.392362	0.312845	0.503407
POLR2I	253.042	-0.140627	0.152007	0.312856	0.503407
NUP93-DT	5.28891	0.224844	0.495645	0.312945	0.503513
EIF4E3	6.43959	0.226048	0.485042	0.313189	0.503752
NUDCD1	1037.7	-0.117091	0.122788	0.313147	0.503752
STKLD1	27.4382	0.215593	0.300548	0.31317	0.503752
PRMT5-DT	22.6407	0.228958	0.383183	0.313182	0.503752
KYAT1	29.1255	-0.209444	0.279777	0.313258	0.503825
PFKFB2	284.557	0.144456	0.157293	0.313322	0.503852
PRECSIT	5.13304	-0.227122	0.474618	0.313317	0.503852
ENSG00000289971	17.1988	-0.224264	0.343278	0.313681	0.50439
PRDM16-DT	71.7279	0.210867	0.284979	0.313764	0.504451
SMIM17	15.482	0.228333	0.378731	0.313766	0.504451
ITPRID2-DT	10.0335	0.229339	0.396087	0.31383	0.504477
CD72	10.8967	0.227809	0.372753	0.31381	0.504477
ENSG00000290366	2.05525	0.199691	0.612807	0.313857	0.504482
TNK1	23.2861	-0.21478	0.298866	0.31397	0.504626
ANAPC13	1307.85	-0.11364	0.118967	0.314027	0.504679
ENSG00000260774	6.46171	-0.228088	0.458408	0.314149	0.504797
KRT18P59	2.70663	0.218718	0.529849	0.314126	0.504797
YTHDC1	2407.21	-0.125718	0.133539	0.314257	0.504934
ENSG00000261799	134.927	0.170052	0.19571	0.314497	0.505242
RAB2B	1643.04	-0.117079	0.123157	0.314481	0.505242
ENSG00000279344	2.15405	0.187128	0.65361	0.314578	0.505334
ENSG00000223374	7.3851	0.225817	0.479915	0.314657	0.505422
RNF32	27.0891	0.21431	0.298325	0.314684	0.505427
PLEKHA3	1717.89	-0.140904	0.153095	0.314731	0.505464
UTP11	1569.81	-0.118867	0.125391	0.314821	0.505532
IL2RG	4.3843	-0.22362	0.496918	0.31482	0.505532
PRSS36	16.8534	-0.222886	0.338313	0.314871	0.505575
EIF3LP1	3.95821	-0.224521	0.489662	0.314916	0.505608
LINC02234	1.9111	0.209416	0.572094	0.314962	0.505645
LSM2	1172.26	-0.124625	0.132441	0.315034	0.50571
AP5Z1	1037.87	-0.157073	0.175824	0.315051	0.50571
ARL17B	6.42122	0.227745	0.455937	0.315102	0.505754
ENSG00000227857	2.32974	0.205756	0.586683	0.315219	0.505827
COX15	1582.86	-0.109119	0.114012	0.315212	0.505827
ENSG00000274653	3.20414	0.216078	0.540565	0.315187	0.505827
POLN	5.17007	0.225094	0.483349	0.31526	0.505855
CPT2	350.652	0.122846	0.130361	0.315343	0.505914
ACTG1P14	2.35051	-0.212547	0.557196	0.315345	0.505914
DNAJC9	151.841	0.164118	0.186779	0.315549	0.506203
ENSG00000224888	9.91051	0.227913	0.44863	0.315654	0.506332
PPM1M	96.038	-0.171326	0.198545	0.315733	0.506387
XRCC6P1	2.33355	0.211297	0.561888	0.315736	0.506387
HNRNPKP2	17.3784	-0.221701	0.334254	0.315893	0.506514
MECOM	1.77032	0.19139	0.637562	0.31589	0.506514
ACTBP2	14.8324	-0.225741	0.362651	0.315911	0.506514
ENSG00000284471	14.3235	-0.225186	0.357732	0.31588	0.506514
HLA-G	67.8021	0.201782	0.261304	0.315955	0.506547
MEN1	1373.08	-0.105611	0.110161	0.315979	0.506547
CHD1L	23.8379	0.22324	0.34408	0.31604	0.506607
ENSG00000287104	39.5161	0.197011	0.249512	0.316114	0.506678
FAM189A1	4.2713	0.225006	0.479871	0.316132	0.506678
CREG2	1.75599	0.197677	0.615293	0.316186	0.506726
MYO1C	807.115	0.116787	0.123356	0.316385	0.507005
GMPR2	555.563	-0.112558	0.118357	0.31644	0.507056
ENSG00000279413	21.356	-0.222425	0.340232	0.31648	0.507081
ANKS1B	8.70438	-0.228169	0.421657	0.316865	0.50766
ENSG00000230732	2.20748	-0.202989	0.593883	0.316894	0.507668
USP45	719.796	-0.139303	0.151817	0.316938	0.507701
ARMC2	37.5401	0.198851	0.254931	0.317026	0.50773
APIP	685.29	0.11528	0.121743	0.317028	0.50773
ANAPC11	2054.4	0.140304	0.153182	0.317024	0.50773
PBX3-DT	3.94455	-0.217181	0.529036	0.317109	0.507782
ENSG00000258424	8.3248	0.219277	0.517111	0.317087	0.507782
MAP3K7CL	17.1138	0.220058	0.328538	0.317157	0.50782
ENSG00000290705	3.5126	-0.218514	0.52113	0.317233	0.507904
MRPL17	1743.02	-0.105868	0.110792	0.317316	0.507998
SLC31A1	3315.14	-0.115959	0.122684	0.317489	0.508222
TIGAR	1112.71	-0.124148	0.132636	0.317504	0.508222
PDSS1	271.197	-0.129236	0.139032	0.317627	0.508306
ILK	12.8542	0.227795	0.418075	0.317615	0.508306
ENSG00000279649	19.8579	0.227789	0.416072	0.317629	0.508306
ENSG00000235852	1.87793	-0.199195	0.606704	0.317654	0.508309
MAPK1IP1L	5773.02	0.116316	0.123174	0.317705	0.508352
MCC	2037.58	-0.145078	0.159953	0.317776	0.508389
MRTFA	1667.63	-0.120072	0.127723	0.317767	0.508389
ENSG00000287896	3.53869	0.212482	0.550552	0.317959	0.508642
PRANCR	41.281	-0.19865	0.255481	0.318043	0.508701
ZNF217	7547.17	0.14227	0.156218	0.318024	0.508701
PSMB2	3712.75	-0.114356	0.120936	0.318068	0.508702
AGPAT5	6458.36	-0.113629	0.120084	0.31811	0.508731
JAM3	4730.46	-0.0812107	0.083466	0.318209	0.50885
CLDN15	461.849	-0.213491	0.301608	0.318402	0.509083
SGCG	1.76461	0.198533	0.607627	0.318388	0.509083
ENSG00000237301	2.26904	0.19829	0.608289	0.318502	0.509149
CENPA	765.328	0.114403	0.121118	0.318515	0.509149
RTP5	4.59617	-0.221493	0.497451	0.318511	0.509149
ENSG00000267769	2.84212	0.213023	0.546063	0.318644	0.509315
ATP6V1E1P3	1.86776	-0.201673	0.594989	0.318722	0.509363
MLKL	60.4239	-0.187257	0.230143	0.318718	0.509363
PPDPFL	1.63486	-0.186859	0.647072	0.318754	0.509376
RAB3GAP1	1894.81	0.128222	0.138176	0.31889	0.50946
ENSG00000218175	65.8807	-0.198629	0.256316	0.31889	0.50946
IPO4	18.011	-0.225815	0.380167	0.31895	0.50946
ENSG00000240898	3.75928	-0.216114	0.529339	0.318911	0.50946
MYH7B	16.5255	0.225922	0.381406	0.318911	0.50946
ENSG00000283757	6.61313	0.226594	0.439647	0.318951	0.50946
AMFR	3102.67	0.11413	0.120996	0.319239	0.509882
CENPJ	730.259	-0.119514	0.127496	0.31927	0.509893
ENSG00000284686	4.04184	0.219844	0.505707	0.319324	0.509941
INSIG1-DT	155.27	-0.146012	0.161964	0.319501	0.510146
ENSG00000261476	1.9992	-0.202505	0.590038	0.319481	0.510146
AQR	2355.45	0.133563	0.145256	0.319577	0.51023
DCP1A	1715.08	-0.106023	0.11156	0.319637	0.510249
RPL12P30	2.31398	-0.206317	0.574079	0.319615	0.510249
THCAT155	10.108	-0.225598	0.449168	0.319894	0.510581
COL20A1	17558.9	0.220732	0.339828	0.319871	0.510581
LPCAT2	231.105	-0.127979	0.138228	0.319965	0.510657
SHQ1	473.964	0.115507	0.122911	0.320169	0.510923
ZNF32-AS3	2.01879	-0.1984	0.604372	0.32018	0.510923
KLF12	4537.51	-0.134544	0.146792	0.320286	0.511054
SPAG6	2.30766	0.205857	0.57421	0.320379	0.511163
DIPK1A	656.01	0.123752	0.133086	0.320473	0.511186
LIMD1	1220.57	0.113949	0.121127	0.320472	0.511186
MOB2	260.394	-0.129256	0.140021	0.320468	0.511186
TM7SF2	1580.52	0.125361	0.135102	0.32049	0.511186
ENSG00000234740	7.42162	0.22607	0.429292	0.320603	0.511328
RNPS1P1	20.0528	-0.218707	0.330165	0.320659	0.511339
RELB	185.389	-0.143837	0.159417	0.320635	0.511339
ZNF770	3075.8	-0.11949	0.127925	0.32079	0.511434
EVPL	4.42777	-0.222755	0.477226	0.320766	0.511434
EDDM13	3.76156	-0.220098	0.49845	0.320784	0.511434
CDK5R2	37.9766	0.210515	0.294545	0.320843	0.511441
OTUD5	1563.45	-0.0981002	0.102744	0.320836	0.511441
EMP2	5.17151	0.218579	0.508167	0.320932	0.511505
LINC01915	33.4167	-0.207481	0.284186	0.320908	0.511505
CRNKL1	1045.75	0.128781	0.139635	0.321115	0.511722
ERGIC3	4125.63	0.0971013	0.101673	0.321116	0.511722
ENSG00000286311	15.5235	0.222692	0.359177	0.321302	0.51198
CLDN12	3329.76	0.0980478	0.102828	0.321457	0.512189
THAP1	466.75	0.136098	0.149326	0.321609	0.512315
ENSG00000245059	1.66198	0.194246	0.616689	0.321608	0.512315
ENSG00000267340	4.50229	0.217007	0.515706	0.321586	0.512315
ENSG00000279267	57.0298	0.188794	0.235952	0.321784	0.512415
REST	2118.23	0.133226	0.145611	0.321791	0.512415
CEP164	889.14	0.0995143	0.104577	0.321777	0.512415
MTA1-DT	45.4898	0.198545	0.259113	0.321713	0.512415
ENSG00000267890	7.09537	-0.22557	0.422794	0.321793	0.512415
C4orf47	121.485	0.17388	0.206782	0.321938	0.512592
TBC1D13	774.105	-0.11055	0.117488	0.321964	0.512592
RN7SKP173	1.96932	-0.187753	0.638354	0.321977	0.512592
ENSG00000203279	5.52629	-0.223089	0.467187	0.322004	0.512597
CLDN18	5.30379	0.223091	0.466735	0.322077	0.512675
RPL19P16	8.20573	-0.225258	0.401364	0.322109	0.512686
FEV	2.45853	-0.207588	0.562235	0.32219	0.512727
ENSG00000289050	6.99016	-0.223994	0.454802	0.322199	0.512727
HDAC10	34.8973	0.221165	0.484304	0.322207	0.512727
CHIT1	3.05403	-0.21011	0.549907	0.322437	0.513055
IQCC	107.472	0.16369	0.189852	0.322526	0.513095
ENSG00000273375	4.24893	0.21722	0.511231	0.322522	0.513095
ENSG00000260279	13.4081	0.224749	0.393133	0.322535	0.513095
CLIC1	2725.96	-0.106327	0.112669	0.322584	0.513135
PPP3CC	423.586	-0.116184	0.124446	0.322651	0.513203
IRGM	4.17622	0.219475	0.495308	0.322717	0.513268
KCNQ2-AS1	8.27028	-0.22509	0.415147	0.322811	0.51338
ENSG00000273890	3.74659	0.216229	0.516202	0.322849	0.513402
LRRC56	15.0247	0.223146	0.37143	0.322902	0.513448
LINC02939	8.15147	-0.224983	0.414126	0.323016	0.51359
KCNIP2-AS1	11.9705	-0.223796	0.380702	0.32305	0.513605
SESN2	1425.27	-0.11283	0.120581	0.323307	0.513976
LINC02506	520.384	-0.111551	0.119059	0.323349	0.514004
IMMP2L	464.815	0.11655	0.125136	0.323486	0.514183
ATP6V1B2	3256.12	-0.100019	0.105577	0.323547	0.51422
IQCD	12.7709	0.223041	0.37401	0.323558	0.51422
LAMC1-AS1	6.56784	0.21627	0.513486	0.323589	0.514225
EFCC1	18.4027	-0.219334	0.342381	0.323634	0.514225
ENSG00000268798	2.10974	-0.202561	0.580446	0.323625	0.514225
PHC2	7367.02	-0.11072	0.118165	0.32371	0.514308
ENSG00000272054	33.8197	0.219844	0.346303	0.323772	0.514347
PIGS	3555.03	0.101601	0.107461	0.323783	0.514347
ZNF716	4.00257	-0.216188	0.512863	0.323923	0.514492
RILPL2	162.933	-0.143816	0.160739	0.32391	0.514492
ENSG00000229808	4.96138	0.221012	0.477319	0.323965	0.51452
ENSG00000241494	14.3352	0.221862	0.363718	0.324016	0.514562
DNAJC17	376.58	0.114136	0.12238	0.3241	0.514657
TCEAL7	2.15623	0.204968	0.568657	0.324297	0.514931
NUDT1	837.043	0.136444	0.150888	0.32454	0.515278
HIPK1	6137.81	0.128099	0.139987	0.324725	0.515533
ENSG00000289847	1.99568	0.184853	0.642772	0.324812	0.515632
SGPP2	7.47778	0.221482	0.467055	0.325019	0.515885
ENSG00000257086	15.1856	-0.222831	0.380841	0.325006	0.515885
TTC33	815.438	0.121485	0.131735	0.32515	0.516053
LRRC66	4.23826	0.21616	0.508673	0.325196	0.516087
ZNF420	641.962	0.123668	0.134521	0.325282	0.516185
PLCG1-AS1	26.8745	0.221747	0.371477	0.325751	0.516891
ENSG00000273473	1.89927	0.203792	0.570206	0.32578	0.516898
DHX29	971.633	0.119786	0.129875	0.325987	0.517188
GLI1	3.57648	0.211131	0.534766	0.326078	0.517294
RNF39	26.9806	0.20882	0.297044	0.326191	0.517395
TBCAP1	6.73913	-0.223151	0.429295	0.326187	0.517395
FAM217B	1333.49	-0.114768	0.123757	0.326217	0.517398
SERPINH1P1	7.8307	-0.223254	0.409922	0.326338	0.517512
ENSG00000272872	2.49175	-0.200253	0.583817	0.32632	0.517512
ENSG00000272564	8.23424	-0.222993	0.398721	0.326418	0.517585
ENSG00000287763	33.1324	-0.206665	0.289742	0.326538	0.517585
GTF3C3	1732.69	-0.0985103	0.104539	0.326524	0.517585
ENSG00000249309	3.18929	0.20266	0.573012	0.326652	0.517585
CAMK2A	18.0142	-0.219993	0.357982	0.32658	0.517585
AEBP1	8669.62	0.0860517	0.0903693	0.326481	0.517585
DCTN6-DT	38.7064	-0.20129	0.272524	0.326642	0.517585
DLEU7	1.66532	0.193693	0.608664	0.32661	0.517585
PROZ	3.62883	-0.202818	0.572446	0.326607	0.517585
KRT10-AS1	254.208	0.130122	0.143254	0.326578	0.517585
ZNF562	606.989	-0.103852	0.110795	0.326632	0.517585
ENSG00000272078	5.03259	-0.220525	0.467651	0.32671	0.517637
ENSG00000289216	4.03999	-0.216892	0.497926	0.326801	0.517704
ENSG00000253737	5.82576	0.222333	0.442279	0.326784	0.517704
ATG14	464.929	0.124752	0.136423	0.326893	0.517811
ENSG00000287005	3.34326	0.213983	0.515997	0.327016	0.517967
ZNF503-AS2	23.8419	-0.21189	0.311226	0.327083	0.518035
CCDC88B	89.4641	-0.178536	0.219066	0.327221	0.518214
SCARB2	16093.3	0.112156	0.120889	0.327303	0.518266
PHKA2	186.505	-0.159261	0.185298	0.327291	0.518266
UQCRHL	177.007	-0.155375	0.179336	0.327535	0.518595
OVGP1	41.8046	-0.214355	0.324307	0.32766	0.518697
ENSG00000272969	3.20209	0.210094	0.535626	0.327673	0.518697
ENSG00000267160	11.7448	-0.221648	0.382791	0.327644	0.518697
ENSG00000233514	5.59894	-0.221225	0.452151	0.327772	0.518816
ENSG00000249679	9.35754	0.222364	0.401635	0.327823	0.518857
IGDCC4	1496.83	-0.136221	0.151855	0.32788	0.518908
GRK6	1126	0.11108	0.119768	0.327958	0.518994
PLCH1	11.2522	-0.221201	0.37863	0.327995	0.519014
PPP1R8	2371.06	0.108177	0.116351	0.328252	0.519342
GRSF1	5261.6	-0.101468	0.108393	0.328232	0.519342
ATXN7	767.655	0.119357	0.130092	0.328424	0.519419
ENSG00000289970	22.8596	-0.208642	0.300004	0.32833	0.519419
ENSG00000286550	4.01636	-0.206877	0.54958	0.328439	0.519419
STIM1-AS1	1.67006	0.192539	0.609229	0.328448	0.519419
MIR6784	2.05771	0.187783	0.62627	0.328447	0.519419
ZNF772	682.348	0.136338	0.152197	0.328356	0.519419
FOXO3	2093.21	-0.147866	0.168545	0.328576	0.519476
CYP27B1	2155.76	-0.2158	0.334906	0.328626	0.519476
PSME1	2014.06	-0.0954239	0.101441	0.328531	0.519476
DYNLL2	3689.92	0.109111	0.117567	0.3286	0.519476
SEC11C	1863.41	-0.133413	0.14835	0.328631	0.519476
MVB12A	1155.54	-0.116597	0.126709	0.328607	0.519476
LRRC8D-DT	18.6852	-0.214925	0.329981	0.328693	0.519535
ATP13A1	1757.11	0.13196	0.146446	0.328729	0.519553
FAHD1	898.843	-0.0975122	0.103915	0.328792	0.519613
ATP2C2	40.3641	0.199405	0.269834	0.328967	0.519852
C12orf57	896.832	-0.144218	0.163465	0.329036	0.519923
PCOLCE-AS1	10.9624	0.221259	0.390331	0.329243	0.520211
CDIPTOSP	3.21007	-0.208469	0.539001	0.329454	0.520504
ENSG00000253106	62.0614	0.188768	0.242756	0.329546	0.520612
ENSG00000289149	7.91938	0.221544	0.422391	0.329596	0.520616
ENSG00000234913	1.95363	0.200616	0.57487	0.329598	0.520616
DISC1	547.893	0.128349	0.14203	0.329721	0.520655
ANO5	2043.67	0.100177	0.10724	0.329703	0.520655
MDM2	4091.05	0.119431	0.130579	0.329702	0.520655
ENSG00000268049	3.66037	0.209932	0.530676	0.329696	0.520655
FAM217A	3.97776	-0.209795	0.531253	0.329752	0.520664
CWC25	591.798	-0.128656	0.142473	0.329836	0.520759
MSRB3	7.99486	-0.220344	0.448335	0.329934	0.520875
CACNG8	8.6322	-0.220297	0.448629	0.329989	0.520922
SEPHS2	1608.26	0.105312	0.113411	0.330099	0.521058
ZNF30-AS1	3.14863	-0.206055	0.549096	0.330136	0.521077
DBIP1	4.39505	0.215806	0.492481	0.330221	0.521173
ENSG00000273568	13.4251	-0.221271	0.413279	0.33027	0.521211
ENSG00000248544	2.72235	0.20393	0.558521	0.330342	0.521285
TMEM53	318.24	-0.125183	0.138149	0.330428	0.521382
CCDC163	115.089	0.158741	0.186131	0.330462	0.521397
EFEMP1	4.07585	-0.215281	0.495229	0.330503	0.521423
ENSG00000286545	23.0222	0.221103	0.409704	0.330575	0.521497
ZCCHC9	422.141	0.116583	0.127312	0.330678	0.52161
CCT6P3	71.173	-0.187553	0.240975	0.330695	0.52161
ARHGAP27	6.44011	-0.219075	0.457632	0.331104	0.522215
ENSG00000250906	2.93252	-0.200675	0.571035	0.331144	0.522238
C9orf78	1542.74	-0.110997	0.120562	0.331168	0.522238
TRNT1	640.025	0.141957	0.161179	0.331267	0.522356
CNOT11	1562.38	-0.0884459	0.0940745	0.331409	0.522424
MMADHC	1706.62	0.107901	0.116862	0.331387	0.522424
DDHD2	2382.66	-0.106144	0.114737	0.331361	0.522424
ENSG00000257279	7.66455	-0.219426	0.45097	0.331367	0.522424
PPP2R1B	725.485	0.116732	0.127733	0.331461	0.522467
STARD7	9875.24	-0.112541	0.122552	0.331512	0.52251
GTF2I-AS1	12.9517	0.220362	0.427028	0.331721	0.522778
MTDH	4525.36	0.106531	0.115302	0.331732	0.522778
PCDHB3	5.01397	-0.216952	0.475711	0.331907	0.523015
TAFA3	9.13124	-0.220348	0.404655	0.331956	0.523034
ENSG00000289701	2.41122	0.202572	0.560636	0.331994	0.523034
PCSK4	79.6332	-0.21978	0.387665	0.331977	0.523034
ENSG00000227006	2.34464	-0.179899	0.646018	0.332171	0.523244
ENSG00000225655	10.4901	-0.220289	0.410437	0.332198	0.523244
PCED1A	1202.91	-0.1378	0.155707	0.3322	0.523244
CARD9	5.18954	0.218588	0.456159	0.332256	0.523253
ENSG00000257298	12.8014	-0.219603	0.440256	0.332237	0.523253
PSMC2	3135.26	0.0983764	0.105749	0.332284	0.523259
DNM1	1148.26	0.210127	0.313976	0.332351	0.523314
RPS20P33	4.44964	0.209217	0.526741	0.332369	0.523314
BRWD3	3175.7	-0.131443	0.147114	0.332466	0.523428
ENSG00000271265	4.15332	0.214918	0.490028	0.332502	0.523446
SH2D3C	93.5161	0.171151	0.208758	0.332642	0.523627
NAT1	14.4054	-0.216689	0.354691	0.332692	0.523667
NOS3	18.0731	-0.218045	0.367879	0.332719	0.523671
RPL14P3	1.6558	-0.192276	0.601341	0.332829	0.523727
MRPS10	991.741	0.100694	0.108605	0.332795	0.523727
TBC1D2	17.1355	0.215016	0.342431	0.33282	0.523727
GOLGA8A	661.344	0.219918	0.409632	0.332928	0.523825
NKD1	2055.16	0.124174	0.13768	0.332941	0.523825
XBP1P1	1.97365	0.197199	0.581446	0.33301	0.523896
ENSG00000276952	17.9523	0.219416	0.432417	0.33325	0.524235
NDUFA4P1	12.6946	-0.219722	0.407394	0.33328	0.524242
RAP1B	1197.83	0.104852	0.113701	0.33333	0.524242
DCTN5	3528.69	-0.0876795	0.0935953	0.333311	0.524242
ENSG00000265055	4.15317	0.213833	0.494395	0.333441	0.52434
ENSG00000272689	3.2826	0.207366	0.533624	0.33343	0.52434
ENSG00000214593	1.8841	-0.188917	0.612487	0.333534	0.524447
RBCK1	999.927	0.137975	0.156588	0.3338	0.524826
DNAJC3	2408.05	0.109139	0.119094	0.334054	0.525187
DHX32	989.063	0.109218	0.1192	0.334086	0.525198
ZPR1P1	1.81363	-0.189388	0.609599	0.334123	0.525216
CTNS	273.363	-0.127855	0.142996	0.334355	0.525542
DUSP15	152.802	0.147231	0.170225	0.334386	0.525553
LINC00960	10.1084	0.218674	0.389877	0.334437	0.525579
ATP5PO	1170.01	-0.163472	0.196201	0.334453	0.525579
C1orf216	807.806	-0.106027	0.11545	0.334588	0.525704
LINC01114	9.15978	0.21908	0.411947	0.334617	0.525704
KLHL24	6778.75	0.135903	0.154	0.334569	0.525704
STBD1	42.964	-0.199071	0.275989	0.334631	0.525704
SHLD2	679.951	-0.102991	0.111828	0.33473	0.525819
STK16	921.82	-0.098365	0.106348	0.334838	0.525834
ENSG00000286362	2.40438	0.20062	0.562565	0.334832	0.525834
RNFT2	1849.91	-0.108447	0.118459	0.334821	0.525834
ZNF845	510.087	0.11068	0.121204	0.334834	0.525834
CNIH3	134.075	-0.150313	0.175187	0.335025	0.526088
ZNF483	1333.19	0.146119	0.168887	0.335092	0.526154
DDT	4.82925	-0.212031	0.500613	0.335172	0.52624
ENSG00000261067	5.88138	0.211093	0.506003	0.335406	0.526569
LINC02960	20.578	0.21032	0.321877	0.335501	0.52664
ENSG00000261342	44.0775	-0.18993	0.251262	0.335477	0.52664
TPT1P6	11.7246	-0.217239	0.374923	0.335585	0.526733
RPSAP4	3.0247	-0.208802	0.519072	0.335692	0.526862
AK4P1	6.12782	-0.217174	0.449591	0.335902	0.527119
ENSG00000233388	2.1772	-0.198673	0.568639	0.335905	0.527119
TUBD1	428.644	0.119663	0.13284	0.335963	0.527131
VEGFD	3.86138	0.210336	0.508956	0.335962	0.527131
ENSG00000290395	21.2938	-0.210704	0.325923	0.336329	0.527667
FAM193A	988.18	0.0977721	0.106039	0.336474	0.527823
ENSG00000285043	61.632	-0.183143	0.235992	0.336479	0.527823
ENSG00000279382	27.9058	0.21363	0.482561	0.336738	0.528191
IP6K3	2.49991	0.200995	0.556111	0.336789	0.528231
ENSG00000284830	23.9826	-0.208811	0.317404	0.336893	0.528356
RAB1A	6230.45	0.103087	0.112508	0.336932	0.528378
LINC01940	2.27585	-0.197974	0.569054	0.33704	0.528469
ENSG00000284634	6.1033	0.21549	0.463637	0.337019	0.528469
PRDM6	1.86678	0.191325	0.596272	0.337088	0.528504
ENSG00000267632	11.7184	0.216689	0.447277	0.337143	0.528551
ARF4-AS1	3.79688	-0.214474	0.472879	0.337225	0.528641
GALNT5	13.4699	-0.213692	0.348159	0.337355	0.528806
PIK3R1	5660.42	-0.12508	0.140375	0.337405	0.528846
SMIM12	817.812	0.106434	0.116765	0.33765	0.529112
SMU1P1	2.39971	0.199708	0.560019	0.337607	0.529112
PDE8B	32.3241	-0.198619	0.27855	0.337636	0.529112
KRI1	1328.73	-0.127583	0.143821	0.337725	0.52919
FRAT1	71.5545	-0.175129	0.219966	0.337767	0.529217
TMBIM6	22043.7	0.105583	0.115768	0.337809	0.529244
ENSG00000279778	2.15638	0.192356	0.590083	0.338108	0.529555
DEDD	1230.53	-0.11047	0.121867	0.338093	0.529555
CFAP92	17.3496	-0.211446	0.334881	0.338063	0.529555
ECHDC1	1167.3	0.108934	0.119953	0.338061	0.529555
SCO2	2.66081	-0.194894	0.57955	0.338198	0.529657
ZBTB48	390.227	-0.15489	0.183986	0.338239	0.529682
GM2A	512.222	-0.117526	0.130838	0.338312	0.529756
DRAM2	1351.4	-0.109611	0.120928	0.338546	0.529857
ENSG00000287265	2.58097	0.206776	0.522082	0.338532	0.529857
ENSG00000275963	3.59356	0.208763	0.510263	0.338551	0.529857
ENSG00000257322	2.38707	0.20244	0.544845	0.338529	0.529857
RPL18P13	26.3046	0.215093	0.365809	0.338509	0.529857
TRPV1	29.23	-0.210103	0.327842	0.338419	0.529857
RDM1	27.3825	-0.199889	0.284063	0.33855	0.529857
UBXN7	3795.24	-0.136788	0.156848	0.33863	0.529942
MRPL11	768.573	-0.116966	0.130237	0.338684	0.529986
ZNF322	140.407	0.150944	0.178055	0.338936	0.530342
MAST4	9.91823	-0.215184	0.454924	0.339036	0.53046
ENSG00000242553	5.34048	0.210107	0.499757	0.339073	0.530478
ENSG00000227311	2.71195	-0.20275	0.541541	0.339208	0.530571
CCDC146	74.2242	0.195531	0.270853	0.339167	0.530571
GDF10	2.49932	0.17647	0.645237	0.33919	0.530571
AP1M1	2297.2	-0.0981355	0.107139	0.339243	0.530587
TFCP2L1	11.3151	-0.216068	0.438803	0.339302	0.530601
ENSG00000268896	5.77586	0.206297	0.522557	0.339284	0.530601
EVX2	26.0465	-0.201742	0.292023	0.339432	0.530765
PUS7L	2379.24	0.114435	0.127316	0.33969	0.531129
ENSG00000213849	3.69562	0.204831	0.529192	0.339781	0.531232
ENSG00000286672	1.78454	0.191959	0.588001	0.339849	0.53124
EFNB2	9.59173	0.215833	0.385585	0.339861	0.53124
SRPK3	458.871	-0.176953	0.225254	0.339821	0.53124
SHROOM2	1550.58	-0.132883	0.151918	0.340047	0.531491
ENSG00000261324	12.2939	-0.215273	0.379081	0.340267	0.531796
SNX25P1	6.34422	0.215201	0.444412	0.340412	0.531827
DNAH1	98.2279	0.182957	0.238938	0.340355	0.531827
ERVW-1	14.7826	0.214315	0.367112	0.340398	0.531827
KCNAB3	318.003	-0.157009	0.188591	0.340377	0.531827
CALCOCO2	1601.37	0.105463	0.116306	0.340374	0.531827
WWTR1-AS1	13.9252	0.212246	0.348253	0.340501	0.531904
EVC2	1.81366	0.183867	0.617499	0.340512	0.531904
CTBP1-AS	20.0986	0.215622	0.429405	0.340961	0.532488
MIR4324	1.89041	-0.194727	0.574237	0.340914	0.532488
UCKL1	602.803	0.155302	0.186076	0.340954	0.532488
NHP2	695.807	-0.126035	0.142914	0.341056	0.532597
NECAP2	1231.07	-0.0971531	0.106421	0.341133	0.532678
ENSG00000250948	4.13284	0.206163	0.51736	0.341267	0.532847
ENSG00000263531	4.64174	0.212823	0.468497	0.341302	0.532863
TIPARP	1258.73	-0.140259	0.163022	0.341466	0.533049
ENSG00000245667	2.87634	0.196257	0.566287	0.341497	0.533049
RPH3AL	30.1116	-0.198594	0.28385	0.341491	0.533049
VN1R1	16.1082	0.213861	0.368092	0.341538	0.533074
GARIN2	9.42617	0.214964	0.436034	0.341753	0.533371
LRIG2	1391.66	-0.106059	0.117433	0.341827	0.533407
VCAN-AS1	2.2385	0.193937	0.575608	0.341807	0.533407
EPHX2	130.785	0.158046	0.19115	0.341866	0.533429
ENSG00000230563	6.39046	0.213684	0.455036	0.341963	0.533541
HNRNPA1P35	4.67708	-0.209148	0.495365	0.342133	0.533753
ENSG00000270147	2.76004	0.194298	0.573309	0.34215	0.533753
URB1-AS1	161.558	0.138887	0.161316	0.342174	0.533753
LINC02458	6.19978	0.213722	0.452736	0.342232	0.533783
DUXAP9	39.6553	-0.20681	0.319297	0.342244	0.533783
DTX4	59.5488	-0.181756	0.237849	0.342285	0.533807
ENSG00000223461	6.61878	-0.213093	0.459623	0.342387	0.533927
NPHP3	142.711	0.172412	0.217881	0.342429	0.533953
H3P12	3.47472	0.206485	0.511448	0.342546	0.534097
TADA1	867.487	0.112077	0.12519	0.342602	0.534105
FIGN	1248.17	0.140658	0.164093	0.342596	0.534105
SLC25A36	4959.64	-0.103823	0.114898	0.342658	0.534154
CDH26	10.4525	-0.214903	0.422893	0.342768	0.534246
ZRSR2	571.136	0.151109	0.180206	0.342756	0.534246
UBAP1L	47.4079	0.214433	0.436207	0.342798	0.534254
LYSMD3	680.315	0.117147	0.13179	0.342913	0.534317
TTC7B	1076.97	0.114231	0.12802	0.342881	0.534317
APBA3	282.217	0.165323	0.204606	0.342915	0.534317
USP6NL	1113.52	0.105579	0.117154	0.342988	0.534392
ENSG00000286024	5.96996	-0.209303	0.490719	0.343073	0.534485
ENSG00000286500	9.28385	0.214766	0.417266	0.343242	0.534709
ARV1	948.096	0.103811	0.115067	0.343348	0.534834
LIMD1-AS1	13.9997	0.214554	0.398139	0.343457	0.534966
DPYSL4	1712.55	-0.106864	0.118897	0.343522	0.535027
MAP3K2-DT	61.3198	0.179972	0.234882	0.343587	0.535089
ENSG00000287600	3.69286	0.207045	0.503692	0.343835	0.535436
REV1	1017.76	0.0959593	0.105655	0.343913	0.53551
ENSG00000183562	3.991	-0.201705	0.534262	0.343933	0.53551
PPP1CB-DT	33.2977	0.195635	0.277435	0.344018	0.535564
TCP11	2.6628	-0.197726	0.553662	0.344013	0.535564
ENSG00000271973	2.95554	0.199877	0.542845	0.3442	0.535808
ENSG00000289629	6.11698	-0.209713	0.482205	0.344401	0.536063
FZD4	187.255	-0.143042	0.168452	0.344415	0.536063
TPT1	20380	0.112427	0.126218	0.344571	0.536266
TAF12-DT	4.0386	0.210181	0.477204	0.344643	0.536299
ENSG00000244701	4.56373	0.207628	0.497021	0.344625	0.536299
ENSG00000289106	116.114	0.162796	0.201162	0.344794	0.536477
MIR4453HG	100.184	0.183819	0.245064	0.344807	0.536477
VSIR	35.8003	0.199351	0.292001	0.345062	0.536834
NSA2P5	1.88086	-0.185216	0.603561	0.345178	0.536873
CDKN2AIP	869.503	-0.101966	0.113285	0.345214	0.536873
ENSG00000273162	30.7686	0.200446	0.296329	0.345116	0.536873
PNMA8B	140.12	0.1493	0.178529	0.345194	0.536873
RPL12P4	21.0719	-0.207372	0.329572	0.345163	0.536873
ERRFI1-DT	1.90034	0.183996	0.607943	0.345297	0.536923
MRRF	705.601	0.120631	0.137129	0.345277	0.536923
ENSG00000289956	2.97582	0.20043	0.536722	0.345477	0.536979
WHRN	28.7801	-0.196272	0.281588	0.345491	0.536979
NANOS1	386.629	0.121507	0.138342	0.345415	0.536979
ATE1	1009.8	0.126316	0.144841	0.345412	0.536979
PRB3	4.30248	-0.210272	0.472777	0.34543	0.536979
LIN7B	125.57	-0.170408	0.216033	0.345465	0.536979
BAIAP2L2	68.4033	-0.213103	0.435719	0.34551	0.536979
LINC01389	2.78915	0.200586	0.534964	0.345834	0.537402
GVQW3	404.338	0.17065	0.21676	0.34581	0.537402
ANGEL1	3982.52	0.0970888	0.107492	0.345873	0.537425
ENSG00000280037	3.5419	-0.205408	0.507115	0.345979	0.53755
FAM221A	292.276	-0.134805	0.157029	0.346137	0.537716
DUX4L37	4.74262	-0.208726	0.483094	0.34612	0.537716
ENSG00000247324	2.58489	0.198232	0.545886	0.346182	0.537746
RPS26P28	1.79567	-0.188322	0.588836	0.346458	0.538136
ENSG00000230303	2.54066	-0.197081	0.550576	0.346524	0.538199
HNRNPLP1	2.29247	-0.197728	0.547004	0.346712	0.538451
TTF2	982.163	0.117509	0.133548	0.346956	0.53879
GLCCI1-DT	5.52357	-0.210034	0.467227	0.347035	0.538872
KCTD19	2.56738	-0.19695	0.549885	0.347059	0.538872
ENSG00000258443	2.35401	-0.189667	0.581927	0.347138	0.538954
ENSG00000274315	8.66207	-0.212882	0.407763	0.347178	0.538978
CAVIN4	140.267	0.139117	0.163828	0.347301	0.539129
IL17D	355.586	-0.124157	0.142592	0.347384	0.539217
ENSG00000286068	2.15098	-0.188153	0.587396	0.347484	0.539317
SMNDC1	869.071	-0.11319	0.128087	0.34752	0.539317
LINC01571	10.1261	0.21224	0.387247	0.347524	0.539317
ENSG00000261447	1.9416	0.185041	0.599357	0.34766	0.539488
SPAG5	3030.91	0.0938393	0.104055	0.347938	0.539881
TFAP2A-AS1	52.5999	-0.176574	0.230898	0.347971	0.539892
IGFBP4	6932.49	0.100906	0.112734	0.348134	0.540105
TPRA1	772.985	-0.107777	0.121356	0.348212	0.540128
RPS29P16	5.50641	-0.202596	0.517193	0.348225	0.540128
PDCD4-AS1	67.4014	0.169315	0.215764	0.348184	0.540128
ENSG00000285621	1.66593	-0.181859	0.610287	0.348257	0.540138
RN7SKP271	2.00185	0.181613	0.610619	0.348566	0.540577
ENSG00000236364	11.7468	-0.210618	0.451121	0.348649	0.540627
RCN3	1638.35	-0.122419	0.140662	0.348629	0.540627
HSD17B1P1	33.8511	0.20709	0.337865	0.348703	0.54067
ENSG00000246308	71.5235	0.173627	0.225084	0.348739	0.540681
ZNF839	231.822	0.144583	0.172806	0.348761	0.540681
DEXI	47.5472	0.19537	0.28324	0.348839	0.540732
EIF4BP7	4.23968	-0.207852	0.478899	0.348844	0.540732
ENSG00000261693	3.66357	0.204825	0.501284	0.348879	0.540746
DCAF12	2649.99	-0.122118	0.140353	0.348918	0.540767
ERBIN-DT	4.97981	0.210001	0.456905	0.348977	0.540815
ZNF821	150.643	-0.146075	0.17526	0.349	0.540815
RPS18P12	9.95316	0.211494	0.387224	0.349095	0.540922
ZNF277	1870.12	0.101507	0.113755	0.349192	0.541033
RPL37A-DT	4.31764	0.206287	0.488801	0.349483	0.541405
ENSG00000268230	4.92833	0.206883	0.484193	0.349483	0.541405
ENSG00000289829	3.86517	0.204296	0.50217	0.349655	0.541592
ENSG00000256116	2.0864	0.179364	0.616907	0.349636	0.541592
STAM-DT	11.1531	0.209738	0.455289	0.34977	0.541719
FOXB1	1.6688	-0.18143	0.608995	0.349788	0.541719
ENSG00000271452	27.5596	-0.200842	0.306941	0.35007	0.542116
PKN2-AS1	6.94647	0.211416	0.41362	0.350179	0.542245
ZNF250	492.6	0.100607	0.112905	0.350224	0.542261
RIC8A	2143.21	-0.0910638	0.10124	0.350241	0.542261
HOOK3	4418.76	0.143962	0.172548	0.350282	0.542286
DCST1	2.80948	-0.195705	0.547871	0.350309	0.542287
GMPSP1	4.7319	0.204134	0.50053	0.350463	0.542446
SLC25A45	195.452	0.150209	0.182643	0.350455	0.542446
MTMR9	1035.95	-0.112665	0.128324	0.350544	0.542532
BIRC3	3.65294	-0.203674	0.502346	0.350829	0.542934
LINC01535	42.8079	-0.192113	0.275106	0.350907	0.543015
ENSG00000279838	8.0685	0.210325	0.436448	0.351064	0.543139
ENSG00000290895	5.08395	0.208655	0.46052	0.351051	0.543139
ENSG00000259286	1.66158	0.174506	0.631679	0.351025	0.543139
C11orf80	78.3019	0.170166	0.219616	0.351143	0.543182
CFDP1	1332.6	0.129432	0.151302	0.351142	0.543182
B3GALT5-AS1	8.22099	-0.210773	0.395603	0.351208	0.543242
SURF1	593.583	-0.119951	0.138215	0.351253	0.543272
ENSG00000249207	3.81818	0.205109	0.489683	0.351583	0.543743
TGFBR1	3398.78	0.115899	0.132918	0.351644	0.543758
MYH9	5754.46	0.126756	0.147704	0.351619	0.543758
CARNS1	62.7299	-0.198477	0.299999	0.351895	0.544106
UBE2QL1	10.1149	-0.210209	0.391872	0.352174	0.544459
ENSG00000283103	91.2701	0.198959	0.302536	0.352162	0.544459
DDX1	3452.61	0.114112	0.13076	0.352294	0.544534
RPL31	10996.8	-0.135891	0.161151	0.352307	0.544534
LINC00680	24.9575	0.197364	0.296079	0.352282	0.544534
CRYBG1	5.1555	0.205345	0.485035	0.352326	0.544534
ENSG00000272263	4.10065	0.202709	0.503448	0.352406	0.544589
GOLGA8UP	3.67447	0.20066	0.516057	0.352413	0.544589
PLAC8L1	6.33985	-0.209263	0.442542	0.352547	0.544757
TBCA	1411.03	-0.112417	0.128646	0.352659	0.54489
SNORD62B	7.21252	0.208778	0.44856	0.352736	0.544969
CCDC24	62.792	-0.191883	0.277101	0.352977	0.545262
KCNJ5-AS1	21.3153	-0.202397	0.320786	0.352956	0.545262
GRAMD2A	2.90883	0.193629	0.550953	0.353129	0.545377
ENSG00000262434	1.75955	-0.177046	0.619062	0.353081	0.545377
ZNF556	9.19092	-0.209711	0.427055	0.353118	0.545377
TEX14	15.3685	-0.205663	0.341893	0.353158	0.545382
INKA2-AS1	58.8631	0.170301	0.221426	0.353216	0.545431
HTR6	10.1377	0.209694	0.42315	0.353396	0.545592
ENSG00000254207	1.86694	-0.190881	0.563002	0.353396	0.545592
PNPLA7	44.9209	0.200562	0.312322	0.353397	0.545592
ENSG00000256802	7.45587	-0.20987	0.409832	0.353436	0.545612
NKIRAS1	722.457	0.0994561	0.112328	0.353537	0.545728
RAB38	23.3239	-0.198496	0.303187	0.35361	0.545802
SLC12A9	1708.79	-0.130189	0.153359	0.353668	0.545852
HNRNPDL	5999.02	0.122941	0.143162	0.353752	0.545942
ENSG00000259865	211.879	0.174039	0.229988	0.353804	0.545981
MED11	144.056	0.147575	0.180059	0.353882	0.546062
ENSG00000236449	2.04998	0.189767	0.566689	0.353963	0.546147
ENSG00000288890	6.6032	0.208365	0.445063	0.354057	0.546252
GMPS	1920.53	0.123768	0.144488	0.354253	0.546515
MKI67	9689.05	0.122898	0.143383	0.354546	0.546927
PTPA	4605.19	0.0959753	0.108299	0.354721	0.547158
FBXO9	1243.8	0.132066	0.156548	0.354839	0.54726
ENSG00000260645	12.0649	0.209072	0.396232	0.354834	0.54726
APMAP	4476.09	-0.0925052	0.104089	0.354984	0.547443
GLE1	875.491	0.0992454	0.112448	0.355023	0.547464
CASC2	5.02726	0.205704	0.469394	0.35526	0.547789
DET1	17.4137	0.207556	0.369368	0.355303	0.547815
SLC38A6	378.405	0.123349	0.144329	0.355442	0.54799
ENSG00000278009	4.07258	-0.203783	0.484788	0.355517	0.548067
AK6	841.362	0.114276	0.132017	0.355601	0.548155
ENSG00000242747	6.64232	-0.207725	0.438963	0.356119	0.548715
ENSG00000275443	3.22597	0.200167	0.508071	0.35602	0.548715
TNRC6A	3847.91	-0.0965992	0.109396	0.356017	0.548715
ENSG00000278492	9.2222	0.208529	0.416303	0.356118	0.548715
ENSG00000232692	4.03043	0.20164	0.498247	0.356098	0.548715
ENSG00000278869	6.90242	-0.208007	0.43361	0.356097	0.548715
RPL37P23	7.32192	-0.207473	0.442858	0.356171	0.548754
MAP3K8	106.879	0.159949	0.20295	0.3562	0.548759
ENSG00000291026	2.36755	0.192455	0.548708	0.356394	0.549019
ENSG00000278974	30.7167	-0.192659	0.284701	0.356466	0.54909
ENSG00000239374	7.87372	0.208211	0.419195	0.356673	0.549338
SRSF9P1	3.67471	0.203098	0.485625	0.356679	0.549338
PAICS	11989.9	-0.118997	0.138768	0.35674	0.549372
FAM182A	43.4802	-0.18968	0.274828	0.356753	0.549372
BEST4	3.41185	0.198677	0.514403	0.356917	0.549554
COPS2	3205.1	-0.11193	0.129313	0.356923	0.549554
PIM1	112.92	0.180501	0.248375	0.356979	0.549599
AQP5-AS1	2.64783	-0.191219	0.552943	0.357085	0.549722
CPNE6	2.38586	0.184388	0.582838	0.357155	0.549791
ENTPD3-AS1	36.347	0.185367	0.262139	0.357309	0.549957
RTCB	2786.78	-0.0955969	0.108471	0.357315	0.549957
MPZL3	5.66025	-0.206867	0.443084	0.357388	0.55003
ENSG00000281195	8.78625	0.206605	0.446737	0.357435	0.550061
DOCK3	25.7293	0.197299	0.305381	0.357616	0.5503
ENSG00000289462	4.49557	0.201904	0.490972	0.357648	0.55031
PPP1CA	1705.15	0.105628	0.12129	0.357679	0.550317
ENSG00000255046	2.27686	-0.19275	0.543642	0.357886	0.550587
RTF1	5342.78	0.111542	0.129108	0.357932	0.550587
ENSG00000260306	7.53377	0.20752	0.422869	0.357931	0.550587
ENSG00000260267	152.377	-0.174001	0.233332	0.35796	0.550589
PHF2	2379.56	0.112906	0.130975	0.358096	0.550759
AURKC	25.3081	-0.199455	0.316981	0.358132	0.550774
ZNF697	808.532	-0.12812	0.152193	0.358375	0.551071
ISYNA1	1117.96	0.132982	0.159351	0.358399	0.551071
SNORA11	12.1169	-0.207337	0.39373	0.358403	0.551071
TRAF3IP3	2.91866	0.187734	0.565102	0.358744	0.551496
NECTIN3-AS1	4.89609	-0.202849	0.479292	0.358784	0.551496
ENSG00000253842	4.55299	-0.198913	0.507363	0.358765	0.551496
RAD21-AS1	2.90796	0.196419	0.522098	0.35877	0.551496
AKR7A3	9.55444	0.207095	0.400221	0.359186	0.552068
EXOSC4	13.3665	-0.206473	0.434313	0.359208	0.552068
CLIP2	11843.3	-0.0976738	0.111572	0.359297	0.552085
ENSG00000279530	7.76471	0.20228	0.481922	0.359285	0.552085
NDUFB11	1987.43	-0.114889	0.134012	0.359263	0.552085
C1orf220	2.60626	0.185986	0.571452	0.359352	0.552122
CCDC47	6578.31	0.095454	0.108803	0.359373	0.552122
ERLIN1	2645.39	-0.103056	0.118483	0.359505	0.552285
IGF1R	7459.3	0.119837	0.140942	0.359708	0.552555
CMKLR2-AS	2.51613	0.191465	0.54539	0.359753	0.552586
ENSG00000260179	2.8399	-0.194894	0.527415	0.359898	0.552698
SSB	3525.97	0.100178	0.114898	0.359874	0.552698
ENSG00000290872	25.0748	0.201112	0.331077	0.359931	0.552698
PI4KA	3199.34	0.10015	0.114872	0.359914	0.552698
ZBTB41	1580.64	-0.137518	0.166957	0.360043	0.552829
BRI3BP	1191.15	-0.108697	0.126019	0.360156	0.552964
ELAPOR1	3.83612	0.200373	0.492754	0.360246	0.553062
NFE2	6.5718	-0.204665	0.453994	0.360305	0.553112
C11orf94	4.18038	-0.199674	0.49698	0.360436	0.553268
CNFN	2.50799	-0.191618	0.542917	0.360459	0.553268
ZNF280B	197.181	-0.144052	0.177607	0.360565	0.55339
ENSG00000287467	3.00142	-0.192023	0.540347	0.360682	0.55353
CAPN10-DT	81.3754	-0.195981	0.305361	0.360751	0.553596
ENSG00000289883	3.67534	0.197379	0.510413	0.360866	0.553733
ENSG00000253854	60.4558	0.182577	0.258159	0.360973	0.553856
HERPUD2	1985.67	0.102829	0.118615	0.361041	0.55392
PAQR3	735.848	0.095641	0.109462	0.361073	0.55393
RPL5P23	5.42664	0.204706	0.448126	0.361151	0.554002
HSD17B1	5.18115	0.203164	0.465861	0.361173	0.554002
RTN4	12708.6	0.090914	0.103624	0.361345	0.554154
RACK1P1	3.53015	-0.197179	0.510275	0.361319	0.554154
TONSL-AS1	2.7512	0.190408	0.546689	0.36135	0.554154
RBM42	1227.07	-0.111333	0.129947	0.361545	0.554413
ENSG00000275106	3.62369	-0.197997	0.503925	0.361716	0.554634
ENSG00000224950	2.24439	0.179563	0.593191	0.361779	0.554691
MRPS31P5	12.0831	-0.205264	0.381499	0.361918	0.554823
FUT8-AS1	5.41502	0.203505	0.458464	0.361913	0.554823
TRIM26	848.61	0.104192	0.120635	0.361946	0.554827
AGAP9	60.3216	-0.193552	0.297108	0.362072	0.55498
AGAP4	55.5957	-0.188154	0.277004	0.362219	0.555165
DHRS12	39.215	0.185248	0.267871	0.362483	0.55553
CDRT15	1.69674	-0.178041	0.59762	0.362608	0.555681
RN7SL574P	1.66126	0.174013	0.612923	0.362674	0.555742
ENSG00000260500	2.72164	0.186163	0.563343	0.362721	0.555774
ENSG00000279415	7.58165	-0.205209	0.42298	0.36278	0.555823
MARCKSL1	19971.5	-0.117926	0.139416	0.362993	0.555948
PPP6R3	3182.26	0.110143	0.128779	0.362923	0.555948
NAALAD2	27.5358	-0.194219	0.301545	0.362952	0.555948
VPS11-DT	4.27064	0.201119	0.476552	0.362982	0.555948
RHPN2	1998.11	0.112463	0.131922	0.362989	0.555948
TSG101	1728.54	0.0981708	0.113175	0.363058	0.556008
PSMA5	2404.03	0.114	0.13406	0.363146	0.556102
ENSG00000262227	5.0296	0.198624	0.49474	0.363235	0.556198
SUCLG2	1059.95	-0.117616	0.139107	0.363351	0.556336
EPDR1	595.368	0.104752	0.121836	0.363596	0.556672
TMEM54	44.8632	-0.177673	0.247497	0.36363	0.556682
FCGR2C	668.424	-0.095701	0.110212	0.363752	0.556789
TCIRG1	9.80221	-0.204486	0.430491	0.363731	0.556789
H1-3	4.3327	0.199612	0.484499	0.364068	0.557233
HMGB1P31	3.19964	0.196283	0.506634	0.364339	0.557375
RIOK2	634.477	-0.103538	0.120483	0.364431	0.557375
ENSG00000291167	5.0244	0.197642	0.497953	0.364288	0.557375
FAM166A	2.7455	0.184844	0.565524	0.364418	0.557375
OTUD4P1	1.70809	-0.173176	0.613102	0.364311	0.557375
ENSG00000275636	4.25244	-0.198582	0.49116	0.364353	0.557375
MAGOH2P	4.32924	0.198812	0.489829	0.364256	0.557375
ENSG00000275720	1.78516	-0.183793	0.570172	0.364414	0.557375
ENSG00000264112	647.251	0.203215	0.446864	0.36444	0.557375
ENSG00000268655	18.1109	0.202612	0.359624	0.364454	0.557375
CST3	5087.11	0.119407	0.141964	0.364371	0.557375
ENSG00000289365	6.09526	0.203715	0.438786	0.364477	0.557375
ENSG00000283010	26.9296	0.191792	0.293973	0.364522	0.557403
PPM1D	1242.41	0.102622	0.119366	0.364714	0.557657
RNU7-49P	1.80324	-0.177225	0.596662	0.364792	0.557736
YIPF7	4.64522	0.198914	0.486969	0.364838	0.557766
NOS2	2.16423	-0.171755	0.617377	0.364867	0.557771
ENSG00000285728	24.4489	0.204357	0.399013	0.365034	0.55797
ENSG00000214650	3.41494	0.191506	0.531954	0.365051	0.55797
RUFY1	648.854	-0.0974968	0.112864	0.365168	0.558069
TRIM68	124.351	-0.142809	0.177814	0.365149	0.558069
HSD3BP5	14.0362	0.202085	0.358224	0.365349	0.558305
ENSG00000234160	70.9774	-0.157428	0.203975	0.365468	0.558427
ENSG00000279640	2.77831	-0.186562	0.555275	0.365508	0.558427
ENSG00000278784	33.8525	0.199665	0.337727	0.365505	0.558427
NAP1L1P3	11.1855	-0.203659	0.384232	0.365693	0.558666
DKKL1	46.6124	-0.184194	0.268509	0.365717	0.558666
TSSK5P	47.143	-0.180763	0.25838	0.365929	0.558896
ENSG00000265474	18.8908	0.203938	0.412575	0.365946	0.558896
TRIM37	4993.02	-0.110271	0.12988	0.36593	0.558896
ENSG00000279022	1.77494	-0.173261	0.609557	0.3661	0.55909
RN7SL767P	2.74343	0.186619	0.553534	0.366153	0.559101
ENSG00000253824	10.2536	0.203486	0.385256	0.36616	0.559101
ECE1	2251.06	-0.107902	0.126782	0.366227	0.559163
BEND3P3	8.21362	-0.203342	0.424619	0.366629	0.559737
ENSG00000273204	9.92629	0.203312	0.389978	0.366892	0.560065
ENSG00000286337	2.81284	0.189777	0.536258	0.366897	0.560065
LINC01359	4.48196	-0.197405	0.490506	0.366963	0.560126
PAXIP1-DT	539.49	0.116894	0.139344	0.367003	0.560146
ZNF382	431.556	0.11382	0.135091	0.367068	0.560205
RNPC3	255.38	-0.192879	0.303212	0.367098	0.56021
ENSG00000215023	34.1007	0.185021	0.273355	0.367424	0.560668
ENSG00000278864	37.4113	0.20285	0.384667	0.367508	0.560756
EIF4A1P7	1.69828	-0.180059	0.579478	0.367642	0.560896
ENSG00000241954	3.48451	0.192046	0.522136	0.367653	0.560896
GS1-24F4.2	4.03325	0.199268	0.472794	0.367701	0.560927
RDH5	5.97107	0.196138	0.496742	0.367748	0.560946
ENSG00000277223	4.77402	-0.199964	0.466016	0.367765	0.560946
ENSG00000260796	3.50598	-0.192474	0.519191	0.367846	0.561028
SSBP2	1178.91	0.12079	0.145176	0.367874	0.56103
ENSG00000290586	4.11493	-0.199316	0.471196	0.367969	0.561136
SDR39U1	131.154	0.155494	0.201922	0.368108	0.561306
PI4KB	2544.66	0.08653	0.0997406	0.368156	0.561333
KCNJ3	1.8654	0.181271	0.573196	0.368178	0.561333
ENSG00000227512	1.82687	0.180646	0.575578	0.368327	0.561519
UBA6	3530.83	0.110647	0.13121	0.368546	0.561812
SNX12	2512.14	-0.115159	0.137471	0.368639	0.561914
KCP	18.7321	0.201214	0.365787	0.368741	0.562029
LINC01473	48.0898	-0.174012	0.242979	0.368829	0.56206
ZNF484	699.51	0.12808	0.156255	0.368841	0.56206
TAF15	6269.26	0.109369	0.129558	0.368834	0.56206
ENSG00000272905	9.1984	0.20173	0.436932	0.368886	0.562088
PAK2	5953.63	0.123405	0.149403	0.369059	0.562251
ENSG00000220370	19.2819	0.201786	0.377043	0.369084	0.562251
NR2C1	587.545	0.147505	0.187835	0.369047	0.562251
CBFA2T2	965.16	-0.0978508	0.114353	0.369099	0.562251
GALNT9	2.07964	-0.180928	0.572472	0.369238	0.562422
ENSG00000286707	2.78782	0.192355	0.515382	0.369451	0.562677
ENSG00000291107	14.5846	0.198404	0.341131	0.369459	0.562677
ENSG00000280129	13.8987	0.202263	0.397937	0.369554	0.562782
SRSF2	3442.05	0.118873	0.143068	0.369654	0.562893
EHMT1	1753.4	-0.0924444	0.107557	0.369709	0.562937
KIF4B	2.40297	-0.181688	0.568048	0.36976	0.562974
TXNRD2	505.991	-0.0994068	0.116575	0.369831	0.563042
ANXA5	1158.22	-0.0974584	0.114068	0.369947	0.563178
WTIP	16.7275	-0.196052	0.326452	0.370025	0.563256
RIN1	161.184	-0.144287	0.182853	0.370201	0.563443
ENSG00000278635	3.05684	0.183795	0.557612	0.37018	0.563443
C19orf54	1090.56	-0.0815754	0.0940586	0.370278	0.56352
ZNF587B	200.089	-0.137506	0.171714	0.370555	0.563901
NFKBIZ	66.0577	0.184831	0.277099	0.370721	0.564113
SOD2-OT1	16.479	-0.197347	0.337471	0.370799	0.564192
TOR2A	224.338	0.131553	0.162394	0.370842	0.564216
CT66	9.47454	-0.201644	0.408923	0.370972	0.564339
ENSG00000273521	9.3499	-0.200342	0.443535	0.370976	0.564339
ENSG00000289027	6.52574	0.195333	0.491024	0.371116	0.56447
REM1	2.23761	0.179645	0.57413	0.371115	0.56447
ADCK2	856.042	-0.0996427	0.117252	0.371182	0.564531
PRPF31-AS1	19.1436	0.201519	0.399287	0.371215	0.56454
KCND3	51.6372	0.176443	0.25186	0.371297	0.564583
ENSG00000273891	10.8566	0.200549	0.437968	0.371274	0.564583
YAP1	223.908	-0.127037	0.155695	0.371362	0.564642
TVP23B	298.803	0.123564	0.150536	0.371429	0.564662
ENSG00000274425	13.4391	-0.201106	0.385478	0.371428	0.564662
OXSM	337.71	0.126308	0.154809	0.371894	0.5653
ZBTB49	152.834	-0.137781	0.172806	0.371929	0.5653
AP4M1	421.094	0.10867	0.129559	0.371907	0.5653
ENSG00000268288	7.11389	-0.200425	0.433234	0.372084	0.565497
CCN1	269.381	0.131223	0.162475	0.372232	0.56568
C6orf163	3.04408	0.185761	0.543424	0.372271	0.565699
ENSG00000269888	5.4843	0.198643	0.457022	0.372346	0.565773
FILIP1	1.94645	0.179919	0.569725	0.372661	0.56621
DDX18	4338.51	-0.101551	0.12024	0.372855	0.566465
TTC9B	37.3104	-0.180738	0.266397	0.372961	0.566585
ENSG00000111788	115.613	0.200201	0.38074	0.373017	0.566629
YEATS2-AS1	16.0498	0.200657	0.397701	0.373067	0.56665
GNMT	3.42922	0.189254	0.522966	0.373138	0.56665
ENSG00000259868	1.71877	0.177838	0.577855	0.373086	0.56665
AKAP1	2281.98	0.0707261	0.0813584	0.373125	0.56665
NAV2-AS6	5.24833	0.198798	0.450337	0.373208	0.566716
SMPDL3B	3.68682	-0.189047	0.523788	0.373259	0.56675
YAF2	924.144	0.100724	0.119262	0.373284	0.56675
TMEM184C	1859.97	0.103243	0.122651	0.373383	0.56685
ENSG00000230333	2.30485	0.182791	0.555105	0.373403	0.56685
CDK5RAP3	473.521	0.199405	0.44015	0.37344	0.566865
PLXNC1	17.0212	-0.195755	0.334956	0.37372	0.567249
NRF1	635.367	-0.0935132	0.10995	0.373797	0.567326
ILKAP	629.988	-0.127859	0.157988	0.373936	0.567455
FAM86GP	1.97488	-0.183748	0.549358	0.373936	0.567455
PPOX	457.191	-0.147554	0.190687	0.374076	0.567554
CNTNAP5	507.29	-0.118076	0.143516	0.374135	0.567554
KPNA4	2691.08	0.117256	0.142324	0.374106	0.567554
DCTPP1	1385.96	0.0938527	0.110456	0.374059	0.567554
PSMD11	4755.78	-0.0966504	0.114116	0.374112	0.567554
CLDN14-AS1	4.1593	-0.195122	0.481552	0.374194	0.567603
SETD7	3099.85	0.116666	0.141524	0.374241	0.567633
SOWAHC	306.616	-0.11473	0.13878	0.374298	0.567671
TRA2B	4677.42	-0.0680357	0.0783183	0.374319	0.567671
IPO11	850.777	0.116129	0.140794	0.374356	0.567687
RPS15AP12	5.11769	0.197883	0.453917	0.374534	0.567834
MSNP1	6.02281	-0.198706	0.443067	0.374534	0.567834
TEDC2	229.781	0.132999	0.166264	0.374506	0.567834
IARS1	6996.78	-0.0857587	0.100232	0.374613	0.567892
ENSG00000251393	2.04849	0.174051	0.590592	0.374626	0.567892
WDR83	80.977	-0.156164	0.207433	0.374704	0.56797
ENSG00000280107	10.5714	0.199871	0.397725	0.374802	0.568037
UCK1	620.98	-0.0936023	0.110316	0.374785	0.568037
ENSG00000260269	7.74831	-0.199783	0.408274	0.375042	0.56836
TMCC1	1425.98	0.110711	0.133392	0.375107	0.568417
TAGLN	41.3639	-0.196013	0.341819	0.37522	0.568549
ENSG00000286136	4.41924	0.187709	0.525856	0.375275	0.568591
TECTA	7.3041	0.198692	0.437451	0.375318	0.568615
COLQ	7.46471	0.197462	0.453585	0.37549	0.568836
SLC7A3	10.2573	0.199405	0.390626	0.375551	0.568887
ENSG00000272084	2.11708	0.179707	0.564341	0.375658	0.569008
ENSG00000290413	3.47053	-0.175752	0.581248	0.375806	0.569191
TMBIM4	140.514	0.144461	0.186119	0.375835	0.569195
ENDOU	18.6512	-0.194043	0.329621	0.375946	0.569322
C6orf47	333.002	0.105368	0.126293	0.375977	0.569329
PCNT	1732.13	0.108927	0.131224	0.376084	0.569451
POLD2P1	2.16607	0.17953	0.564041	0.376174	0.569546
SELENOKP3	2.3362	-0.185266	0.536002	0.37639	0.569791
IQSEC2	167.197	0.127727	0.158793	0.376384	0.569791
SEPTIN6	2323.38	-0.0955328	0.113269	0.376459	0.569855
PLBD2	2930.06	0.102542	0.122629	0.376562	0.56997
RN7SKP23	7.53239	-0.195999	0.463118	0.376747	0.570209
KRT8P12	51.3445	0.171161	0.24311	0.376834	0.570248
MRPL14	851.434	-0.123309	0.152242	0.376851	0.570248
YBX2	11.9212	-0.198182	0.374441	0.376853	0.570248
ENSG00000289881	2.62419	0.185987	0.530752	0.376987	0.570371
ZNF57	24.8533	-0.187175	0.295775	0.377026	0.570371
RPL13AP7	6.7097	-0.197336	0.44608	0.377023	0.570371
DSCR9	1.77025	0.166721	0.614821	0.377042	0.570371
OGDH	6746.16	-0.0986544	0.117607	0.377239	0.570588
DGCR6L	545.994	0.117837	0.144275	0.377221	0.570588
SFSWAP	2396.59	-0.0968513	0.115253	0.377385	0.570726
TPM3P5	9.95825	-0.198395	0.384068	0.377363	0.570726
ENSG00000280007	18.4677	-0.197927	0.374426	0.37743	0.570753
ARHGAP25	33.9208	-0.179902	0.269474	0.377657	0.570941
HOXD3	462.814	0.112669	0.136991	0.377662	0.570941
ENSG00000272983	26.3896	0.187161	0.296751	0.377623	0.570941
ARMCX4	1020.39	0.104724	0.125902	0.377603	0.570941
RGS2	413.706	0.118088	0.144849	0.377792	0.571097
SLTM	2447.06	0.106165	0.127958	0.377861	0.571161
TCAF1P1	118.686	-0.150658	0.198686	0.377924	0.571215
RPS4XP11	5.37634	-0.194273	0.473346	0.37809	0.571426
ENSG00000224785	2.3274	-0.183995	0.538264	0.378143	0.571457
MORC4	32.0972	0.186156	0.293366	0.378165	0.571457
FMNL1	2.50158	0.181553	0.549969	0.378301	0.571581
HEATR6	1147	0.0997647	0.119379	0.378275	0.571581
MAPK8	1173.33	0.0950872	0.11318	0.37835	0.571614
CTC1	205.238	0.141153	0.18167	0.378405	0.571615
DYRK1A	3186.68	-0.10691	0.129151	0.378392	0.571615
SH2D6	4.00262	0.184273	0.536063	0.378464	0.571665
ZC3H11B	2.34603	-0.176667	0.571787	0.378554	0.571677
EXOC8	1048.27	-0.0964843	0.115074	0.378528	0.571677
UBE2F	280.237	0.115138	0.140828	0.378544	0.571677
TOLLIP-DT	14.752	0.194454	0.34092	0.378616	0.571731
ENSG00000250848	2.13407	-0.178798	0.56196	0.378705	0.571824
RTRAF	3763.01	-0.0849169	0.100109	0.378782	0.5719
WBP4	807.688	-0.0983453	0.117632	0.378829	0.57193
ENSG00000278932	2.80146	0.185796	0.526942	0.378892	0.571985
CDPF1P1	11.9519	-0.196532	0.363528	0.378992	0.572095
ENSG00000279858	1.9926	0.175483	0.575851	0.379083	0.572159
CIAPIN1P	2.20522	-0.183168	0.540196	0.379089	0.572159
C10orf82	3.89146	0.190217	0.499913	0.379165	0.572233
MTCH2	3648.16	0.0791034	0.0928494	0.3792	0.572246
ENSG00000271918	26.7769	0.186847	0.298357	0.379317	0.57238
MRPL45	1079.18	-0.0942383	0.112326	0.379362	0.572409
ENSG00000271795	2.76989	0.182253	0.543921	0.379449	0.572455
NUBPL	553.063	-0.122931	0.152694	0.379474	0.572455
CYP1A1	13.049	-0.196357	0.363893	0.379459	0.572455
XPA	243.887	0.112393	0.137247	0.379597	0.5726
CDC5L	1766.73	0.108398	0.131614	0.379639	0.572623
RAB42	74.2503	-0.157583	0.213811	0.379817	0.57285
ENSG00000250909	3.75604	0.181574	0.546228	0.379896	0.572928
TCP11L1	850.076	-0.113987	0.139658	0.379962	0.572987
IRF3	658.333	-0.120225	0.148848	0.380064	0.5731
ENSG00000262039	4.04791	0.189299	0.502954	0.380124	0.573149
ENSG00000219992	23.1004	0.190248	0.317133	0.380178	0.573185
TMEM9B-AS1	40.5138	0.1923	0.329899	0.380201	0.573185
ENSG00000261117	55.6085	-0.166829	0.235279	0.380335	0.573289
CDC23	1311.97	-0.108561	0.132088	0.380406	0.573289
ENSG00000265194	26.6735	-0.194383	0.346661	0.380355	0.573289
GLIPR1L2	3.52085	0.188605	0.506761	0.380322	0.573289
P2RX6	433.051	-0.124777	0.155881	0.380399	0.573289
ENSG00000261051	58.283	-0.176164	0.260987	0.380481	0.573336
SLC22A18AS	6.79815	0.196745	0.428675	0.380518	0.573336
MRFAP1P1	19.0969	0.192139	0.329653	0.3805	0.573336
ENSG00000215835	13.7264	-0.196061	0.36749	0.380724	0.573605
HACL1	603.439	-0.102262	0.12349	0.380817	0.573704
ENSG00000273374	2.43797	0.176562	0.566866	0.381163	0.574184
GNG2	5507.66	0.0983874	0.118376	0.381311	0.574367
RNF139-DT	24.4343	-0.196876	0.408954	0.381441	0.574521
CNOT4	1786.8	-0.105144	0.127691	0.381598	0.574674
SLC25A32	4.72252	0.188916	0.50086	0.381629	0.574674
DDHD1	1975.23	-0.0979919	0.117938	0.38165	0.574674
UBE2SP2	2.94077	-0.185907	0.519322	0.381573	0.574674
NARF	3446.55	-0.0904232	0.107956	0.381878	0.574975
ZNF638	3402	0.0946062	0.113495	0.381963	0.574999
KLHL23	2518.3	0.10142	0.122677	0.381975	0.574999
SPATA24	70.4751	-0.164241	0.230354	0.381944	0.574999
ENSG00000226527	22.1022	0.190907	0.325712	0.382031	0.575042
ENSG00000254812	3.37178	0.185903	0.517776	0.382157	0.575192
MON2	2435.98	-0.0930971	0.111555	0.382198	0.575209
ENSG00000261924	2.70193	-0.186183	0.51598	0.382223	0.575209
MEIS2	1175.47	0.0968649	0.116607	0.382318	0.57531
CDK12	3329.65	-0.126161	0.158846	0.382399	0.575392
ENSG00000279265	13.0297	0.196252	0.387893	0.382465	0.575409
LINC01504	1.83688	0.161902	0.623534	0.382453	0.575409
DLX2-DT	3.7823	-0.189411	0.494701	0.382536	0.575475
PDLIM1	34.044	0.181768	0.283095	0.382817	0.575843
SUGP1	747.589	-0.116936	0.144981	0.382835	0.575843
RPL23AP2	6.04039	-0.194742	0.443842	0.382987	0.576032
CILP2	309.295	-0.113952	0.140756	0.383275	0.576424
ENSG00000242021	3.45765	-0.187097	0.507407	0.383322	0.576452
ENSG00000248827	2.79372	-0.181522	0.538187	0.383451	0.576607
TMEM258	1410.25	0.115772	0.143509	0.383518	0.576666
MRPL33	889.273	0.117616	0.146271	0.3836	0.576708
RPL39	509.259	0.183906	0.292933	0.383597	0.576708
EEF1E1P1	4.813	0.193644	0.453213	0.38379	0.576951
LINC00173	60.6325	-0.195842	0.402041	0.383827	0.576966
GLYCTK	99.6165	0.168966	0.244152	0.384057	0.577245
ENSG00000220660	3.12616	0.181691	0.535789	0.384093	0.577245
PKD1	3334.82	-0.113128	0.139841	0.384094	0.577245
ENSG00000269883	9.30132	-0.195704	0.401891	0.384136	0.577268
ENSG00000250999	2.21292	0.170348	0.587522	0.384216	0.577347
GHRLOS	8.01307	-0.195051	0.42809	0.384298	0.577428
ENSG00000286804	2.41645	0.182763	0.529457	0.384375	0.577504
RHOA	7547.43	-0.0992738	0.120477	0.384508	0.577663
SRD5A1	1172.41	0.0956062	0.115574	0.38474	0.57797
NEUROG1	2.25187	-0.176756	0.558182	0.384856	0.578103
ENSG00000277425	2.0169	0.168214	0.594909	0.384941	0.578189
DR1	3876.96	-0.100171	0.121853	0.385028	0.57828
MFN1	1663.15	0.0900571	0.108292	0.385156	0.57839
ENSG00000254433	2.89182	0.173835	0.570791	0.385147	0.57839
RTP4	36.9492	0.172812	0.256244	0.385304	0.57857
LRP12	664.858	0.102702	0.125435	0.385334	0.578574
CCNL2	4062.91	0.195099	0.395373	0.385402	0.578625
PPP1R37	932.821	0.100234	0.122053	0.385422	0.578625
ANKDD1B	2.45832	0.183048	0.524702	0.385648	0.578883
PCDHGA1	16.3991	0.192373	0.349013	0.385676	0.578883
ENSG00000287705	8.61544	-0.194849	0.416046	0.385671	0.578883
UBR2	1169.54	0.0988744	0.120273	0.385708	0.57889
NUP35	649.636	0.101056	0.123354	0.386	0.579214
ENSG00000228522	7.66387	-0.189776	0.480159	0.385995	0.579214
BRD3	2113.82	0.1005	0.122589	0.386006	0.579214
ZSCAN29	1589.5	0.10481	0.128592	0.38604	0.579225
C1orf50	188.61	0.12403	0.157065	0.386181	0.579225
ENSG00000288934	2.79015	0.184407	0.515699	0.386143	0.579225
ENSG00000289190	5.14251	-0.192208	0.45723	0.386144	0.579225
ENSG00000288945	13.704	0.194222	0.377211	0.386205	0.579225
ENSG00000279259	15.8205	0.191102	0.339425	0.386134	0.579225
ENSG00000270402	2.85192	0.181378	0.532423	0.386158	0.579225
LINC00622	7.65058	0.193936	0.432236	0.386316	0.579315
B3GNT4	11.6099	-0.193506	0.365787	0.386361	0.579315
ENSG00000273958	2.01329	-0.176414	0.556511	0.386374	0.579315
MNT	614.268	-0.0945358	0.114562	0.386331	0.579315
CAMTA1-IT1	4.98273	-0.193539	0.437352	0.386557	0.579548
ENSG00000236514	2.18024	0.171199	0.578855	0.386854	0.579871
METTL15	382.195	-0.10982	0.135985	0.386853	0.579871
LDHBP2	5.98989	-0.193675	0.432951	0.38681	0.579871
ENSG00000285589	19.9257	0.194384	0.410708	0.38695	0.579972
ZNF132-DT	24.3156	0.186193	0.310147	0.387017	0.580032
SH3BP5	27.4155	-0.178917	0.278592	0.387111	0.580091
PHLPP1	2964.38	0.119498	0.15042	0.38709	0.580091
SYT8	3.55093	0.178156	0.546326	0.387209	0.580197
DUT-AS1	13.7111	0.194023	0.419773	0.387279	0.58026
ETV3	1536.48	-0.103013	0.126488	0.387389	0.580385
GSTT2B	87.4801	-0.157958	0.220213	0.387545	0.580578
LINC02884	2.2026	-0.177185	0.550147	0.387612	0.580612
LINC01876	56.6146	-0.158795	0.222166	0.387623	0.580612
ITGA6-AS1	4.19935	0.188679	0.482751	0.387659	0.580625
ENSG00000279044	3.86669	-0.169966	0.582417	0.387728	0.580686
ENSG00000261798	4.64851	-0.188238	0.48492	0.388001	0.581054
ENSG00000268231	4.00446	-0.180579	0.531591	0.388232	0.581359
TMEM248	11075.5	-0.083022	0.099832	0.388298	0.581418
ENSG00000287384	4.48097	-0.189846	0.469878	0.388496	0.581631
ENSG00000289586	102.303	0.160976	0.227957	0.388534	0.581631
CALM2P2	24.9034	-0.183149	0.298183	0.388543	0.581631
NDP-AS1	2.12328	0.175604	0.555627	0.38855	0.581631
PCGF3-AS1	185.546	-0.164852	0.237582	0.388605	0.581637
PSMA6	165.115	-0.188085	0.325018	0.388627	0.581637
ENSG00000224635	5.11983	0.188158	0.483306	0.388637	0.581637
XPC	585.772	0.113011	0.141305	0.388782	0.581784
SYCE2	17.5663	0.191618	0.35491	0.38879	0.581784
CD81	5273.23	0.100119	0.12289	0.388839	0.581817
FBLN2	4.32111	-0.189625	0.470247	0.388887	0.581847
MRPL51	1861.14	0.0905546	0.109903	0.388923	0.58186
HERC3	1062	-0.109734	0.136585	0.389016	0.581958
MPPED2-AS1	20.9902	0.186679	0.318119	0.389353	0.582421
CFAP58	2.01043	-0.177523	0.54411	0.389566	0.582699
IGSF3P1	7.46879	0.175936	0.551503	0.389722	0.582891
FOXK1	7000.34	-0.113379	0.142228	0.389852	0.583003
TLCD5	344.282	0.122962	0.15688	0.389833	0.583003
KCNK9	2.18316	-0.175186	0.5547	0.389895	0.583026
TNKS	4111.73	0.118964	0.150703	0.389952	0.583069
ENSG00000278986	6.38959	-0.186133	0.493128	0.390122	0.583282
ENSG00000270728	47.524	0.168933	0.250137	0.390218	0.583385
PLCL1	1.69966	0.17191	0.568944	0.390277	0.583431
H3C6	363.632	0.118027	0.149414	0.390338	0.583482
ENSG00000272438	8.98447	-0.191115	0.446929	0.390458	0.583535
ENSG00000288648	5.12304	0.19095	0.44873	0.390511	0.583535
ENSG00000258646	2.62256	0.173176	0.562939	0.390418	0.583535
ENSG00000267199	21.7723	-0.184124	0.505446	0.390437	0.583535
PRR14L	5178.73	-0.12224	0.15601	0.390491	0.583535
ENSG00000273145	23.4203	-0.184287	0.307734	0.390631	0.583672
GNAT1	3.31012	0.184264	0.503582	0.390774	0.583804
KCNJ12	1.98805	-0.167707	0.586183	0.390747	0.583804
LINC00630	122.354	-0.141193	0.188332	0.390809	0.583815
SPATA4	1.8403	0.170596	0.573447	0.390932	0.583929
ZSCAN18	482.828	0.119791	0.152364	0.39094	0.583929
CNKSR1	7.99642	-0.192329	0.419017	0.391127	0.584166
VAMP1	188.081	-0.190311	0.351723	0.391195	0.584227
GSTM2	247.182	-0.150627	0.207013	0.39124	0.584253
ENSG00000228407	1.72109	-0.175449	0.55032	0.391332	0.584267
NRAS	5602.04	0.0947223	0.116167	0.391332	0.584267
USB1	1281.63	0.103472	0.128336	0.39131	0.584267
TTLL4	1576.42	-0.0756752	0.0910342	0.391465	0.584383
ENSG00000261079	4.08997	-0.186358	0.487155	0.391453	0.584383
SYNC	1.94548	-0.171989	0.565956	0.391571	0.584417
ENSG00000244245	5.05635	-0.189369	0.461284	0.391527	0.584417
RPS13	5578.42	-0.128774	0.167007	0.391544	0.584417
ENSG00000289159	1.64474	0.171759	0.56673	0.3917	0.584568
ENSG00000289065	4.4342	0.187007	0.481266	0.391732	0.584575
PMF1	313.783	0.107815	0.134794	0.39201	0.584949
ENSG00000232615	4.27112	0.187111	0.479273	0.392057	0.584978
ENSG00000257918	5.00837	-0.189301	0.459051	0.392158	0.585087
MAP7D1	4888.13	-0.0916445	0.11222	0.392221	0.58514
ENSG00000286186	12.7203	-0.191743	0.382398	0.3924	0.585366
MADCAM1-AS1	4.65013	-0.186477	0.482884	0.392437	0.585376
BPIFB2	1.7965	0.173448	0.557394	0.392462	0.585376
HSPA12B	3.05225	-0.183851	0.501105	0.39252	0.585422
ADH6	4.52998	0.187799	0.471194	0.392665	0.585549
ZW10	383.133	0.116838	0.148483	0.392681	0.585549
TBCB	1923.2	0.0904535	0.110732	0.392689	0.585549
LSM10	860.937	-0.10785	0.1351	0.392778	0.58564
TRAPPC14	596.065	0.141584	0.190359	0.393144	0.586105
ENSG00000285769	6.87079	-0.190117	0.44392	0.393172	0.586105
PTMAP4	65.2028	-0.17065	0.258357	0.393149	0.586105
ACAP3	7400.35	-0.180887	0.296544	0.393406	0.586413
SOD1	4400.28	0.0866855	0.105869	0.393449	0.586434
ENSG00000275318	116.376	0.146586	0.200326	0.393632	0.586666
MIR3682	2.65286	-0.178822	0.527516	0.393739	0.586703
MTCH1P2	9.71481	-0.191286	0.415348	0.393716	0.586703
SNHG19	281.618	0.138274	0.184549	0.393715	0.586703
ENSG00000287077	4.92139	0.180907	0.515637	0.393796	0.586747
ENSG00000276302	3.59171	-0.180062	0.520417	0.393829	0.586753
TMEM221	16.0727	0.189275	0.352698	0.393881	0.586784
THAP7	913.457	-0.105183	0.131602	0.393905	0.586784
LINC02604	145.42	0.164719	0.242154	0.393975	0.586848
ENSG00000257711	5.54199	-0.189958	0.440033	0.394132	0.58704
DENND5B-AS1	4.4062	0.186221	0.478653	0.394189	0.587083
RPS15AP11	4.43685	0.187274	0.469126	0.394338	0.587222
TASP1	158.57	0.138019	0.184406	0.394319	0.587222
GABRP	5.56998	0.188943	0.451303	0.3945	0.587233
SLC45A4	148.941	-0.147054	0.201755	0.39442	0.587233
HMGB3P8	2.08315	-0.165991	0.586361	0.39449	0.587233
ENSG00000213942	2.88631	-0.176978	0.535452	0.394511	0.587233
ENSG00000259038	3.72513	0.179672	0.521105	0.394421	0.587233
ENSG00000267649	2.83223	0.178442	0.527803	0.39446	0.587233
SDHAP1	93.4918	-0.173612	0.269766	0.394627	0.587241
ENSG00000251867	37.9494	0.173274	0.268508	0.394547	0.587241
CNN2P4	22.0049	-0.187952	0.342567	0.394594	0.587241
ENSG00000270060	8.39537	0.187624	0.464688	0.394623	0.587241
CNTN2	9.53237	-0.187841	0.46223	0.3947	0.587299
ABI2	8548.83	0.10917	0.137688	0.394722	0.587299
ULBP2	28.4977	0.176232	0.27983	0.395058	0.587757
ENSG00000279135	5.88638	0.187682	0.461778	0.395154	0.587828
PACSIN2	6103.16	0.0873085	0.107124	0.395161	0.587828
ENSG00000289202	2.86839	-0.179584	0.51935	0.395296	0.587875
PPP1R2	1434.66	-0.0946764	0.117176	0.395231	0.587875
ENSG00000283064	3.54582	0.183555	0.494757	0.395267	0.587875
ENSG00000287574	19.9041	0.187315	0.339663	0.395331	0.587875
ZDHHC21	585.733	0.130417	0.171501	0.395304	0.587875
DDX50P1	4.5796	-0.187505	0.46247	0.395392	0.587883
ENSG00000258515	15.736	0.19033	0.422294	0.39538	0.587883
TMEM245	3584.18	0.0942492	0.116736	0.395778	0.588415
NUBP2	1144.19	-0.1081	0.136497	0.395865	0.588504
PCDHGB4	3.62577	-0.182117	0.501662	0.396152	0.588888
PROM2	31.6061	0.183566	0.316057	0.39623	0.588964
CORT	1.84491	0.168631	0.571349	0.396369	0.589098
ENSG00000273302	3.05469	0.17645	0.533781	0.396388	0.589098
PPP2R5C	5285.19	-0.0865352	0.106399	0.396432	0.589098
GATD3	36.2022	-0.172261	0.267403	0.396409	0.589098
ENSG00000251377	2.87619	-0.164351	0.589367	0.396569	0.589261
ENSG00000275468	7.71464	-0.190094	0.41159	0.396621	0.589297
ENSG00000235400	1.6859	-0.172108	0.554511	0.396795	0.589514
ENSG00000224431	1.87874	-0.164328	0.588821	0.396917	0.589654
GCC2	1514.25	0.0969981	0.120913	0.397023	0.589733
HMCES	1118.22	0.102986	0.129424	0.397026	0.589733
SNORA33	11.2224	-0.190011	0.396644	0.397054	0.589733
TBC1D30	1.73284	0.16222	0.597164	0.397104	0.589767
TM4SF20	8.52835	0.189803	0.412322	0.397251	0.589943
ENSG00000289415	2.40335	-0.167078	0.576343	0.397311	0.589949
ELMO2	1403.11	0.0849646	0.104505	0.397307	0.589949
ENSG00000240401	2.40171	-0.174856	0.539602	0.397429	0.590046
DNAJC21	1261.02	-0.09183	0.113853	0.397435	0.590046
BCAP29	40.0676	0.175612	0.280929	0.39746	0.590046
BTF3-DT	11.5755	0.189606	0.385588	0.397585	0.59019
ENSG00000235449	2.52983	-0.172714	0.54969	0.397684	0.590296
WDR13	1183.02	-0.088649	0.109595	0.397781	0.590399
HMGB1P49	1.64658	0.162708	0.593868	0.397831	0.590431
ENSG00000226471	76.6711	-0.146359	0.202518	0.397869	0.590446
AP1G1	4746.44	0.110536	0.140847	0.397968	0.590552
ENSG00000274184	2.68237	0.169641	0.563312	0.3981	0.590707
ENSG00000232909	6.22395	0.18541	0.470479	0.398146	0.590733
HNRNPA0	5644.51	-0.10312	0.130015	0.398285	0.590898
STARD13-AS	1.85799	0.170424	0.559161	0.398356	0.590962
ENSG00000250167	4.07569	0.185407	0.46891	0.398546	0.591203
ENSG00000228629	8.85128	0.189347	0.396403	0.398586	0.591221
LINC00958	9.46449	-0.189033	0.381945	0.398677	0.591314
LINC02979	9.09208	0.189085	0.397572	0.399205	0.592056
ENSG00000289088	5.19653	-0.186448	0.45511	0.399339	0.592213
ABCF2	894.7	-0.0988776	0.124299	0.399512	0.592366
SCART1	47.1614	0.186813	0.351475	0.399526	0.592366
LINC00945	7.81542	-0.188659	0.418451	0.39949	0.592366
FHIP1B	342.117	-0.119538	0.155478	0.399751	0.592616
ENSG00000263237	1.9223	0.165986	0.576426	0.39974	0.592616
LINC01287	4.65601	0.180646	0.499829	0.400048	0.592935
ENSG00000285108	23.4775	0.188112	0.373978	0.400106	0.592935
ASTN2	55.7125	-0.152913	0.218137	0.40009	0.592935
FERMT3	10.6555	-0.188601	0.412132	0.400015	0.592935
DDX52	1980.97	-0.0939285	0.117474	0.40005	0.592935
ENSG00000234553	21.5758	0.183087	0.322905	0.40019	0.592981
KCNIP1-AS1	1.66451	0.166572	0.572934	0.40021	0.592981
ENSG00000248514	7.50355	0.188247	0.421105	0.400221	0.592981
ENSG00000249863	37.8371	-0.175793	0.285896	0.400271	0.593014
ZNF362	2414.83	0.0908758	0.113317	0.400354	0.593082
ENSG00000288010	2.65039	-0.176142	0.525839	0.400373	0.593082
UBE2V1	127.041	-0.15865	0.23211	0.400411	0.593096
SAE1	3108.12	0.101695	0.128638	0.400469	0.5931
CDK5RAP1	615.989	-0.103527	0.131297	0.40045	0.5931
FAM229A	88.1689	0.178452	0.298112	0.400561	0.593132
ENSG00000271151	3.74236	0.177988	0.514845	0.400575	0.593132
PDE7A-DT	5.44681	0.184689	0.467353	0.40054	0.593132
ASB7	922.614	-0.0979564	0.123376	0.400821	0.593455
ENSG00000253217	1.76711	0.16865	0.561867	0.401043	0.593742
CDIPT	1475.41	-0.103485	0.131437	0.401078	0.593752
CHTF8	42.6926	-0.165066	0.250255	0.40122	0.593921
VAX1	50.9816	-0.161533	0.240432	0.40132	0.594028
ENSG00000287049	2.22635	0.174449	0.53255	0.401378	0.594072
ENSG00000285763	3.38726	0.17191	0.545292	0.401497	0.594207
ENOPH1	2800.97	-0.0935644	0.117406	0.401637	0.594373
RPF1	1008.07	-0.0880079	0.109732	0.401741	0.594443
MAPK8IP2	47.062	0.165564	0.252254	0.401724	0.594443
CRB3	2.80039	0.176177	0.522071	0.401815	0.594511
BANF1	1299.56	-0.0931502	0.116942	0.402057	0.594827
CCDC110	6.08318	-0.185642	0.449404	0.402276	0.595068
ENSG00000177359	3.42319	0.179541	0.500619	0.402251	0.595068
H3C9P	2.45957	0.174387	0.530493	0.402387	0.59515
FOXH1	3.48289	0.174477	0.530006	0.402387	0.59515
SLC7A11-AS1	2.36804	0.169188	0.556422	0.402461	0.595217
ENSG00000228818	6.63039	-0.187185	0.415279	0.403097	0.596047
ENSG00000219487	3.90479	-0.180928	0.488536	0.403095	0.596047
ENSG00000204620	5.20645	0.185236	0.449879	0.403106	0.596047
DHFRP1	5.91419	0.184405	0.458074	0.403325	0.596287
LIPE	366.328	-0.121428	0.160017	0.4033	0.596287
PEX14	647.078	-0.0996736	0.126635	0.403453	0.596336
FAM228A	1.92447	0.164973	0.573697	0.403462	0.596336
CAPN7	1264.43	-0.0935421	0.117931	0.40363	0.596336
ENSG00000229178	4.2993	0.181925	0.479283	0.403603	0.596336
ENSG00000282988	2.48764	-0.168635	0.556582	0.40364	0.596336
ENSG00000237596	2.06749	0.166443	0.566976	0.403526	0.596336
CSTF2T	837.609	0.101256	0.128971	0.403571	0.596336
ENSG00000255237	4.01962	0.179745	0.495383	0.403561	0.596336
RN7SL268P	11.4354	0.187207	0.389324	0.403388	0.596336
ENSG00000234405	6.51513	-0.184933	0.450903	0.403599	0.596336
TSPAN5	1643.35	0.0891369	0.111816	0.403776	0.596485
UBC	21804.7	-0.112612	0.14613	0.403797	0.596485
UBR5	4732.01	-0.102474	0.13085	0.403869	0.59655
GFOD1-AS1	2.34893	-0.169155	0.5535	0.403928	0.596568
ST6GALNAC4P1	2.8751	-0.176409	0.515327	0.403937	0.596568
GPX4	5173.84	0.103711	0.132729	0.404043	0.596682
HNRNPA3P11	2.71593	0.176399	0.514742	0.404184	0.59681
ENSG00000287496	6.42605	0.185503	0.440146	0.404186	0.59681
TRPT1	534.46	-0.118513	0.155694	0.40434	0.596954
RAB5B	8576.24	-0.108774	0.140416	0.404316	0.596954
ATXN2	2369.2	-0.0904303	0.113889	0.404805	0.597598
FAT2	2.55722	0.168286	0.555705	0.404856	0.597633
LINC02541	4.06694	0.179895	0.49011	0.404931	0.59766
ZNF154	14.6183	-0.185501	0.363325	0.404918	0.59766
ENSG00000271032	14.0619	0.183433	0.460514	0.40499	0.597705
ISG15	107.44	-0.15228	0.22045	0.405133	0.597833
CCNY-AS1	10.0583	0.186278	0.381422	0.405132	0.597833
SLC23A1	6.0712	0.183465	0.458809	0.405297	0.598033
EEF1A1P3	2.39245	-0.174175	0.524225	0.405462	0.598234
ENSG00000267016	7.26287	0.183857	0.453401	0.405552	0.598304
ENSG00000207751	19.9555	0.186165	0.383854	0.405565	0.598304
ERCC6L2	1157.09	0.112083	0.145977	0.405602	0.598316
ZNF721	1856.43	0.108227	0.140091	0.405761	0.598468
ENSG00000249388	2.0004	0.159499	0.592923	0.405748	0.598468
ENSG00000271992	31.8873	-0.176227	0.297208	0.405861	0.59857
PNISR	3409.52	-0.176802	0.300042	0.405887	0.59857
DIXDC1	1275.65	-0.0935207	0.118561	0.405976	0.59866
RPS15AP10	2.55403	-0.162873	0.577831	0.406133	0.598849
NCAPGP1	2.21337	-0.171996	0.534235	0.406202	0.598868
ENSG00000280152	8.39792	-0.185099	0.432635	0.406195	0.598868
NPIPA9	3.98394	0.180756	0.479245	0.406259	0.598869
ENSG00000273325	15.655	-0.182641	0.337689	0.406238	0.598869
CHCHD2	6573.58	-0.104564	0.134749	0.406319	0.598916
THRAP3	5280.98	0.104932	0.135311	0.406352	0.598922
GRIA2	1969.9	0.172897	0.28368	0.40654	0.599158
COPS9	668.819	0.136564	0.188372	0.406615	0.599226
ENSG00000267934	7.61788	0.182139	0.465708	0.406708	0.599322
HNRNPA3P5	3.02586	-0.17519	0.514692	0.406939	0.59962
ENSG00000273786	5.9766	0.18323	0.451702	0.407327	0.600151
HSF4	664.787	0.185456	0.386199	0.407378	0.600184
RPS6KL1	1480.15	-0.12101	0.161121	0.407501	0.600324
GCNT4	6.04905	-0.182878	0.454601	0.407542	0.600341
THOC2	3932.97	0.105783	0.137086	0.407805	0.600687
STOML2	2027.34	-0.091919	0.116828	0.407897	0.600772
EEF1AKMT1	208.236	0.11653	0.153935	0.407919	0.600772
PSMC3	1592.95	0.0956183	0.122136	0.407973	0.600809
ENSG00000270412	11.0397	-0.184932	0.378857	0.408138	0.601011
RPS18	15651.8	-0.15962	0.241776	0.408331	0.601212
GSDMB	84.6746	-0.183603	0.441458	0.408331	0.601212
ENSG00000270115	3.97966	0.175293	0.509871	0.408536	0.601457
ADH5P4	2.75943	-0.169642	0.541079	0.408555	0.601457
BCAP31	2322.44	-0.0815961	0.10265	0.408596	0.601476
KCMF1	1613.21	-0.0871115	0.110267	0.408625	0.601477
REV3L	7953.82	0.117314	0.15552	0.40869	0.601531
ZBTB5	1143.51	-0.0917392	0.116805	0.408734	0.601554
ENSG00000264456	4.27564	0.178965	0.484547	0.40877	0.601565
RPS4XP6	2.24092	-0.168425	0.546638	0.408811	0.601584
SEPTIN7P9	4.59864	0.181635	0.461501	0.408863	0.601618
COX7B	3594.99	-0.129482	0.176449	0.408919	0.601659
GNB4	5860.84	-0.113683	0.149768	0.408947	0.601659
ENSG00000290070	2.9512	0.175329	0.508453	0.408981	0.601667
RAPGEF6	303.613	-0.122242	0.163865	0.409047	0.601723
MORF4	1.78834	-0.156629	0.598811	0.409127	0.601798
ENSG00000267058	16.2098	0.184505	0.378987	0.409169	0.601818
ENSG00000224016	20.6201	-0.177499	0.31095	0.40942	0.602145
ENSG00000288972	4.87983	0.179234	0.479918	0.409532	0.602267
RNF213-AS1	34.3174	0.17541	0.30014	0.409576	0.602291
TLCD4-RWDD3	2.46376	0.167141	0.551192	0.409633	0.60231
RPL22P2	7.96879	0.183906	0.426976	0.409646	0.60231
FAM95B1	2.40733	0.17129	0.529759	0.409732	0.602395
CCDC77	796.014	-0.0949011	0.121661	0.409884	0.602576
SGPP1	879.016	0.106791	0.139387	0.410018	0.602731
ENSG00000267729	4.55258	0.182104	0.451005	0.410048	0.602734
DCAF5	1727	0.0810054	0.102207	0.410129	0.602812
ENSG00000272807	9.3205	0.184262	0.403106	0.410442	0.603132
STAG3L5P	132.257	0.183354	0.431175	0.410418	0.603132
ST7-OT4	2.09046	-0.166982	0.550153	0.41049	0.603132
MRPL16	826.865	-0.0927995	0.118795	0.410431	0.603132
SOCS5P4	2.11947	-0.162853	0.569573	0.410483	0.603132
LAS1L	1344.23	-0.100846	0.130584	0.410557	0.603189
TXNDC2	5.14634	-0.180875	0.461374	0.410637	0.603265
PGRMC2	2896.33	0.0979688	0.126386	0.410738	0.603295
BRPF3-AS1	18.7578	0.184087	0.406901	0.410743	0.603295
LNCRNA-IUR	40.0274	0.163659	0.25616	0.41074	0.603295
FHIP2A	541.634	-0.102293	0.13284	0.41084	0.603312
FAM168A	4832.14	0.0986527	0.12742	0.410827	0.603312
ENSG00000258623	3.36658	0.177213	0.490847	0.410795	0.603312
ENSG00000261600	4.21942	-0.177792	0.486139	0.410962	0.603449
MAU2	1635.67	0.0925017	0.118527	0.410991	0.603451
WDR82	5854.22	-0.0920374	0.117907	0.411153	0.603641
DPM2	1040.94	-0.104995	0.13704	0.411178	0.603641
SEC31A	5379.35	-0.0915737	0.11728	0.411283	0.603754
NPM1P21	1.82739	-0.16202	0.571707	0.411323	0.603769
LINC00391	44.7198	0.180719	0.338946	0.411376	0.603806
CPED1	2.3278	0.16911	0.537405	0.411421	0.60383
RBAK	3480.68	-0.110953	0.146409	0.411511	0.603912
ABCG4	16.3792	-0.181222	0.344288	0.411534	0.603912
ENSG00000286445	4.56791	0.180928	0.456087	0.411705	0.604121
CROCCP3	58.4307	0.180918	0.342214	0.411763	0.604164
SRP72P1	1.7466	-0.158845	0.584661	0.411858	0.604261
ARAP1-AS2	2.49695	0.162337	0.569137	0.411911	0.604297
NCBP3	1066.35	0.0878888	0.11224	0.411996	0.604381
ENSG00000261560	5.77191	0.17883	0.474374	0.412027	0.604384
ENSG00000284959	5.88688	-0.181532	0.44607	0.412312	0.604761
ZDHHC1	29.8503	0.174696	0.301976	0.412401	0.604849
TMEM42	278.383	-0.122317	0.165625	0.412705	0.605254
ENSG00000289414	25.6053	0.172051	0.290014	0.412779	0.605319
PGBD2	160.159	0.133771	0.186479	0.412869	0.605393
EIPR1-IT1	3.26292	0.176603	0.488698	0.412886	0.605393
MAPK1	9353.71	0.0980056	0.12715	0.413035	0.605569
IMPA1	747.153	0.100073	0.130237	0.413074	0.605571
DACT3-AS1	110.325	0.13118	0.181696	0.413093	0.605571
NUDCP1	1.65078	0.162639	0.565371	0.413129	0.605582
DNPEP-AS1	3.41389	-0.173789	0.506233	0.41333	0.605834
LPCAT1	4650.34	-0.0707038	0.0889851	0.413374	0.605844
LRSAM1	1039.06	-0.104212	0.136602	0.413394	0.605844
ZBTB34	1093.61	-0.0902192	0.115956	0.413487	0.605938
CAPRIN1	10228.9	-0.106037	0.13947	0.413573	0.606022
ENSG00000250764	1.71459	-0.158037	0.58495	0.413607	0.60603
FDXR	181.517	0.119144	0.160651	0.413688	0.606106
ZNF692	876.478	-0.17789	0.324125	0.413772	0.606162
DENND5A	5904.38	-0.0779021	0.098811	0.413794	0.606162
RPGRIP1	8.97201	-0.182658	0.381818	0.413812	0.606162
H1-2	213.325	-0.128575	0.177335	0.41398	0.606283
EIF4ENIF1	1521.12	-0.0945924	0.122401	0.413923	0.606283
YIPF6	4423.02	0.0843829	0.107822	0.413967	0.606283
PIK3R3	3543.41	-0.102407	0.134131	0.414226	0.606517
CBX3P4	2.2545	0.170275	0.524745	0.414176	0.606517
ENSG00000241886	3.95885	0.170419	0.523824	0.414225	0.606517
RHD	5.37493	0.180964	0.441763	0.414393	0.606552
GORASP1	981.259	0.0801541	0.102023	0.414296	0.606552
HINT3	1140.54	0.0992595	0.129441	0.414393	0.606552
CASTOR2	4723.25	-0.106487	0.14043	0.414315	0.606552
IPMK	1063.92	-0.119678	0.161858	0.414392	0.606552
OCIAD1-AS1	2.76863	0.171994	0.513877	0.414577	0.60678
ENSG00000272040	10.9041	0.182058	0.376461	0.414846	0.607132
BRD7P4	1.99252	0.166997	0.540592	0.414884	0.607138
LINC02916	18.5525	0.177981	0.32802	0.414908	0.607138
PKD1P2	22.6029	-0.175115	0.309685	0.415028	0.607272
CRYGS	19.6417	0.182278	0.39999	0.415197	0.607415
TOX3	1634.01	-0.0993802	0.129897	0.415257	0.607415
ENSG00000280020	5.97072	-0.180103	0.447999	0.415269	0.607415
MIS18A	701.712	-0.0968429	0.126096	0.415198	0.607415
BEX1	4.1916	-0.175573	0.488799	0.415229	0.607415
ENSG00000272501	10.9556	0.182098	0.385128	0.415353	0.607495
BTN3A2	1280.82	0.0829264	0.106203	0.415639	0.607873
ARHGAP42	1807.92	-0.110116	0.146674	0.415755	0.607958
ENSG00000260011	3.10695	0.167893	0.534011	0.415739	0.607958
ODC1-DT	40.3906	-0.16824	0.278732	0.415835	0.608005
RAB2A	3434.15	0.0915427	0.118531	0.415874	0.608005
ENSG00000268499	1.95632	0.153546	0.599858	0.415861	0.608005
NFATC3	1237.45	-0.103104	0.135759	0.415906	0.60801
GON4L	1859.33	0.0874716	0.112727	0.416045	0.608046
ENSG00000231359	1.64294	0.161685	0.564129	0.416001	0.608046
ENSG00000224172	8.79171	-0.181927	0.400329	0.416029	0.608046
RPS19P7	28.3884	-0.181916	0.390138	0.415986	0.608046
DFFA	2423.08	-0.0884166	0.114177	0.416416	0.608504
RNU6-850P	9.29971	0.177084	0.473148	0.416397	0.608504
ENSG00000180211	6.09046	-0.180477	0.435984	0.416455	0.60852
FOXM1	3041.94	0.101963	0.134264	0.416651	0.608722
KCNH4	8.94722	-0.181595	0.386746	0.416638	0.608722
MTX1P1	37.9622	0.161557	0.256161	0.416742	0.608813
JOSD2	199.532	0.128503	0.17863	0.416795	0.608848
BUB1	4256.35	-0.104784	0.138694	0.416901	0.608861
ENSG00000289396	7.21799	0.174344	0.492512	0.416861	0.608861
ZNF740	1797.19	-0.0993501	0.130385	0.416919	0.608861
ENSG00000287170	5.68497	0.177533	0.467485	0.416862	0.608861
ENSG00000285813	88.0023	0.151716	0.228488	0.416999	0.608894
CCDC122	3.97813	0.177305	0.4691	0.41697	0.608894
ERVK3-1	130.446	0.157977	0.245561	0.417052	0.60893
ACTN1	6748.81	-0.0722985	0.0919014	0.417096	0.608934
ARPC3P1	2.20911	-0.157423	0.581209	0.417112	0.608934
ENSG00000234500	3.33364	0.171511	0.509718	0.417297	0.609119
ACER2	79.3244	0.139027	0.199564	0.417275	0.609119
ENSG00000253785	2.20748	-0.167418	0.532908	0.417331	0.609127
ENSG00000255581	2.6729	-0.168078	0.529189	0.417402	0.609189
SYT5	7.08591	0.179122	0.448377	0.417486	0.609269
MTND2P28	1477.43	0.173378	0.305494	0.417613	0.609413
RPL22P24	5.60433	0.179786	0.437859	0.417788	0.609565
EFL1	761.057	0.102618	0.135655	0.4178	0.609565
CLTC	15979.9	0.113589	0.153103	0.417804	0.609565
CCNA2	2263.74	0.100253	0.132077	0.417923	0.609696
SMARCA5	5928.81	0.117378	0.159505	0.417984	0.609743
ENSG00000228665	2.10917	-0.161137	0.562315	0.418212	0.609885
ATP1B3P1	3.73105	0.175203	0.482217	0.418143	0.609885
MAD2L1BP	672.075	-0.0885489	0.114861	0.418225	0.609885
VSTM2L	4.40125	0.174053	0.49048	0.418207	0.609885
SPIN3	701.035	-0.12873	0.179733	0.418121	0.609885
ENSG00000234134	1.7871	-0.155988	0.585351	0.418264	0.609901
ENSG00000291207	381.654	0.134675	0.191399	0.418473	0.610162
RAC1P2	56.066	-0.166991	0.27794	0.418719	0.61048
ENSG00000287262	16.3991	0.179481	0.35836	0.418812	0.610565
PRR15-DT	1.64991	0.158524	0.573113	0.418835	0.610565
PPP3CB-AS1	17.9137	0.178893	0.351461	0.418968	0.6107
PLIN4	42.686	0.172739	0.30485	0.418986	0.6107
CAMSAP1-DT	19.453	-0.178284	0.345724	0.419221	0.610959
SP7	1.99531	-0.154141	0.591571	0.419211	0.610959
ZMYM6	335.718	0.109718	0.147362	0.419259	0.610972
FXR1	4404.18	-0.102395	0.135914	0.419577	0.611394
ENSG00000280119	19.6004	-0.180219	0.412108	0.419643	0.611448
HOXD11	73.4517	0.144583	0.213396	0.419774	0.611597
SVBP	254.362	0.112954	0.15287	0.419833	0.61164
ARNT	2082.36	-0.0852125	0.110538	0.419958	0.61178
B4GALT4	462.101	0.108662	0.145969	0.420075	0.611909
ENSG00000257027	44.2107	0.163974	0.268413	0.420118	0.611929
TMEM182	248.803	-0.122816	0.169942	0.420172	0.611965
FTCDNL1	145.977	0.12456	0.173126	0.420261	0.612054
TNFRSF13C	61.6486	-0.168263	0.285784	0.420413	0.612233
TIMM22	281.066	-0.0978524	0.129268	0.420502	0.612321
LINC01465	4.08085	0.173294	0.488043	0.420771	0.61267
SLC9A3-AS1	325.579	-0.17965	0.379088	0.420916	0.612839
ENSG00000277128	4.30749	0.175309	0.471618	0.420956	0.612854
ENSG00000283667	2.65628	0.169299	0.513358	0.421054	0.612945
TMLHE	326.886	0.0990685	0.131302	0.421076	0.612945
POU2F1-DT	3.28413	-0.172981	0.48904	0.42118	0.612993
IL12A-AS1	2.08093	0.161835	0.552969	0.421192	0.612993
ENSG00000273192	3.32834	0.167498	0.523444	0.421196	0.612993
INPP1	843.575	-0.0751841	0.0967606	0.421267	0.613054
ENSG00000286579	2.02519	0.163129	0.546303	0.421319	0.613085
CEP192-DT	3.77843	0.166891	0.526471	0.421346	0.613085
CRYZP1	14.48	0.179363	0.415998	0.421407	0.613132
ENSG00000261407	3.84633	0.17548	0.468312	0.421442	0.613141
ENSG00000266944	11.0934	0.179527	0.409006	0.421478	0.613151
TM4SF1-AS1	3.50899	-0.166602	0.527502	0.421585	0.613193
DOK3	129.596	0.161748	0.26237	0.42156	0.613193
ENSG00000260989	2.05444	-0.159534	0.56316	0.421594	0.613193
TEX46	1.65394	0.152739	0.593083	0.421741	0.613323
TMEM183BP	5.42321	0.175546	0.466654	0.421719	0.613323
VAMP3	2372.51	0.0794596	0.102865	0.421871	0.613469
LRRC37A3	46.8922	0.15444	0.240389	0.422201	0.613908
ENSG00000280327	7.34312	-0.178898	0.417001	0.422434	0.614204
TPM3P9	122.159	-0.126203	0.17724	0.422465	0.614207
AAMDC	79.1275	0.139895	0.20481	0.422564	0.614309
ENSG00000289499	3.21096	0.16578	0.529567	0.422633	0.614368
EIF2S2P4	25.9386	0.175006	0.328773	0.422773	0.614487
TMC4	17.239	-0.176944	0.346448	0.422764	0.614487
NDOR1	284.52	0.17128	0.304907	0.422878	0.614571
GANAB	13136.3	-0.0788909	0.102309	0.422889	0.614571
GTF2B	709.412	0.0992455	0.132214	0.423034	0.614739
SEMA4A	65.9068	-0.150688	0.231027	0.423167	0.61489
PSMC5	1651.52	0.0745036	0.0962491	0.423198	0.614893
ETF1P2	4.53108	-0.175469	0.460279	0.423483	0.615265
ENSG00000283317	17.8875	0.174785	0.329742	0.423657	0.615399
ENSG00000261338	8.92486	-0.178739	0.389869	0.423663	0.615399
NEMP1	3336.09	0.0791895	0.102907	0.423628	0.615399
CDCA3	808.007	-0.0897389	0.11813	0.423723	0.615444
CEBPA	6.17904	-0.177634	0.43092	0.423904	0.615665
XRN1	1607.2	0.116011	0.159729	0.423954	0.615669
STX5-DT	1.87253	-0.152091	0.59196	0.423965	0.615669
SNRPA1P1	13.4651	-0.177115	0.354897	0.424091	0.615767
TMEM38B	994.596	0.100983	0.135253	0.42408	0.615767
RPL31P49	3.32742	-0.161224	0.549654	0.424251	0.615957
KLF5	59.6735	-0.151009	0.232944	0.424395	0.616124
ENSG00000283360	1.91896	0.155281	0.577158	0.424464	0.616159
MAFB	4.27483	-0.168937	0.506683	0.424477	0.616159
ERCC4	1079.5	0.0924241	0.122346	0.424526	0.616189
ENSG00000236018	2.18966	-0.153943	0.582679	0.424684	0.616334
ENSG00000261549	2.66789	-0.16806	0.511548	0.424681	0.616334
ZNF296	21.2174	0.172699	0.317805	0.424791	0.616446
ZBTB16	630.022	-0.103848	0.140031	0.424866	0.616512
CD302	15.2022	0.173973	0.328716	0.425417	0.617269
XPNPEP1	1651.59	0.0804376	0.105123	0.42545	0.617276
PRSS48	10.1828	0.177669	0.375869	0.425528	0.617346
TCP1P3	3.93783	-0.173117	0.473147	0.425691	0.61754
RBM8A	1196.8	0.0910365	0.120643	0.425769	0.61757
MLXIPL	4.54	-0.173965	0.465482	0.425749	0.61757
ENSG00000288066	271.43	-0.105697	0.143331	0.425813	0.617591
KDM4D	79.3152	0.147407	0.224853	0.425916	0.617698
ENSG00000258311	10.2336	-0.177767	0.403513	0.425956	0.617713
ASPDH	13.6975	-0.176679	0.360039	0.426069	0.617836
EPHA2-AS1	2.04761	-0.16044	0.549413	0.426245	0.618047
ENSG00000235008	5.26606	-0.176515	0.432723	0.42632	0.618115
ENSG00000288963	2.32422	-0.156646	0.567134	0.426488	0.618315
NAGLU	990.885	-0.112298	0.154491	0.426534	0.618339
ENSG00000221184	2.79774	-0.16235	0.538833	0.42665	0.618466
MBD5	1181.53	-0.109634	0.150151	0.426828	0.618649
ENSG00000283236	104.949	0.157551	0.254497	0.426835	0.618649
OLAH	1.63625	-0.157667	0.561597	0.426876	0.618666
SLC10A4	11.1571	-0.177263	0.38143	0.426928	0.618687
ABHD11	355.631	-0.101662	0.137301	0.426949	0.618687
INTS6P1	2.86367	-0.163216	0.533445	0.427019	0.618699
ENSG00000286563	2.87052	0.162929	0.535043	0.426988	0.618699
MTHFS	18.8283	0.173042	0.326366	0.427044	0.618699
FALEC	9.87002	-0.176093	0.434093	0.427127	0.618765
TMEM183A	833.966	-0.0781379	0.102265	0.427148	0.618765
ENSG00000284773	9.74588	0.177244	0.404521	0.427188	0.61878
HMGB1P14	4.1725	-0.169003	0.498677	0.427262	0.618844
C2orf49	1610.73	0.0775115	0.10144	0.427416	0.618929
MTERF4	810.873	0.0966293	0.129613	0.427412	0.618929
ZNF445	1919.13	0.0978486	0.131513	0.427466	0.618929
ENSG00000279865	9.28226	0.177156	0.404785	0.427392	0.618929
MYH3	5.95115	-0.174803	0.449597	0.427438	0.618929
ENPP3	2.60313	0.165367	0.520258	0.427566	0.619004
ENSG00000272072	38.0025	-0.164725	0.28183	0.427606	0.619004
UQCRBP1	4.15921	-0.170786	0.485172	0.427604	0.619004
FADD	119.535	-0.13349	0.194414	0.427704	0.619029
PSMD8	4591.39	-0.0829149	0.109255	0.427711	0.619029
CFP	4.94345	-0.168857	0.49854	0.427659	0.619029
RTRAFP1	2.2543	-0.161081	0.542741	0.427879	0.619155
WDSUB1	269.748	-0.105611	0.143967	0.427915	0.619155
FDX2	2.11236	-0.15353	0.578677	0.427898	0.619155
ENSG00000276298	1.83708	0.156797	0.563754	0.427875	0.619155
PPP5C	2776.82	-0.0727059	0.0948136	0.428023	0.619268
EMBP1	8.01884	-0.176879	0.403095	0.428127	0.619335
ENSG00000272986	13.1012	0.175695	0.357427	0.42811	0.619335
ENSG00000231881	28.4729	-0.167589	0.296422	0.428448	0.619757
ARHGEF3	904.103	-0.112609	0.155836	0.428514	0.61981
ENSG00000290689	14.1033	-0.17483	0.348522	0.428581	0.619864
DPYSL2	10291.9	-0.107022	0.14654	0.428635	0.619901
COQ4	506.567	-0.122145	0.172899	0.428873	0.620203
TOR1AIP2	5528.56	-0.0905122	0.120789	0.428939	0.620255
CHTF18	538.369	0.165397	0.286957	0.428993	0.620291
EBAG9P1	2.60934	-0.165271	0.517159	0.429069	0.620359
NOX1	12.2693	-0.176228	0.378841	0.429319	0.620678
ENSG00000232633	2.57419	-0.16427	0.521889	0.429506	0.620906
SRSF5	2771.16	-0.11795	0.165685	0.429732	0.62119
PI4KAP2	145.589	-0.158786	0.262021	0.429768	0.621199
ENSG00000279520	23.2293	-0.175408	0.425897	0.429896	0.621342
OTUD1	54.949	-0.162025	0.274255	0.429964	0.621345
ENSG00000279568	1.87961	-0.150514	0.588253	0.429967	0.621345
GALK1	557.573	-0.107453	0.147766	0.429986	0.621345
MRPS22	489.991	-0.0939461	0.126378	0.430203	0.621616
ENSG00000285602	4.53161	-0.17079	0.476307	0.430313	0.621733
ZFHX2-AS1	30.2092	-0.173962	0.346723	0.430394	0.621765
ENSG00000267731	6.23412	0.175346	0.423115	0.430373	0.621765
ENSG00000259940	1.65543	0.149637	0.591219	0.430437	0.621785
GSE1	4268.84	-0.085329	0.113539	0.430554	0.621905
ROMO1	469.651	-0.130285	0.189531	0.430579	0.621905
WDR93	1.69619	-0.144427	0.612587	0.430618	0.621919
DCAF8-DT	11.9346	0.175814	0.386306	0.430729	0.622037
BCL10-AS1	4.0813	-0.16635	0.50622	0.430801	0.622067
COQ8B	1201.32	0.0868348	0.115837	0.430809	0.622067
MTMR1	1590.75	-0.0929117	0.125	0.430862	0.622101
ANKRD36C	152.812	0.128701	0.186531	0.430909	0.622127
RAD23BP1	3.18928	-0.166106	0.506594	0.431242	0.622564
PARP3	152.956	0.12017	0.170437	0.431299	0.622564
RNF214	667.06	-0.0966058	0.130832	0.431286	0.622564
DNAJA2	3545.61	-0.0833209	0.110815	0.4314	0.622667
NLRX1	275.424	0.100693	0.137336	0.431467	0.622678
ENSG00000279789	29.3863	0.17537	0.378872	0.43145	0.622678
PALS2	1528.5	-0.103178	0.141355	0.431547	0.622751
NDUFB8	734.803	-0.0950744	0.128631	0.431836	0.623041
HSPH1	1807.41	-0.0943806	0.127552	0.431815	0.623041
VAC14-AS1	5.39631	0.170142	0.476549	0.43179	0.623041
ENSG00000287646	2.66515	0.161926	0.529458	0.431883	0.623067
RPS10P5	3.26162	-0.166899	0.499516	0.431978	0.62316
LRTOMT	2.43081	-0.158622	0.546145	0.432206	0.623447
ESPNP	2.45619	0.157118	0.553202	0.432428	0.623607
ENSG00000275494	20.9016	0.170836	0.325081	0.432361	0.623607
OFD1	985.971	-0.120295	0.17119	0.432392	0.623607
RPS23P8	126.816	-0.173317	0.348518	0.432435	0.623607
ENSG00000231252	38.8547	0.170817	0.325365	0.432511	0.623632
ANKLE1	81.2728	0.144436	0.222611	0.432497	0.623632
ENSG00000244932	7.79704	-0.170595	0.469788	0.432636	0.62377
NASPP1	5.27122	-0.170863	0.467213	0.432691	0.623807
TEX9	8.04204	0.174896	0.402662	0.432987	0.624149
ARIH1	4327.86	-0.11105	0.155024	0.432987	0.624149
HINT2	12.8787	0.174319	0.367484	0.433022	0.624157
ENSG00000197149	14.6662	-0.174835	0.38576	0.433133	0.624251
FAM234A	3572.49	-0.0834831	0.111518	0.433147	0.624251
CPA4	1.98686	-0.154358	0.564701	0.433342	0.62449
AARSD1P1	13.4301	0.173552	0.35729	0.433505	0.624682
ENSG00000238260	5.93762	0.168039	0.486588	0.433707	0.624931
NPIPB5	30.7886	-0.166468	0.300786	0.433764	0.624971
ERO1B	190.96	0.107036	0.148568	0.433845	0.625045
LIMK2	865.449	-0.0717364	0.0947788	0.434052	0.6253
ENSG00000287202	7.74081	0.174041	0.415851	0.434272	0.625575
HCCS	807.928	-0.0891804	0.120371	0.434345	0.625638
ENSG00000233538	1.74603	-0.152436	0.571678	0.434389	0.625659
ENSG00000272588	4.01221	0.167154	0.489991	0.434703	0.626068
GBX1	4.19757	-0.166834	0.491936	0.434812	0.62614
ENSG00000269794	3.60607	0.158287	0.542387	0.434811	0.62614
ENSG00000253875	2.13596	-0.1522	0.571819	0.434899	0.626223
GKAP1	81.3753	-0.145162	0.226475	0.434969	0.626281
ENSG00000269934	3.59778	-0.166991	0.490176	0.435033	0.626331
ENSG00000285886	3.30515	0.160125	0.531836	0.43519	0.626513
ACTR2	11121.7	0.100795	0.138858	0.435335	0.626602
ENSG00000272115	2.32775	0.161042	0.526387	0.435366	0.626602
PGLS-DT	45.7986	0.168397	0.315656	0.435296	0.626602
ARRDC2	241.02	-0.114779	0.162566	0.435369	0.626602
HPCA	54.9852	0.148369	0.235709	0.435612	0.626811
ENSG00000226723	11.6855	0.173159	0.364682	0.435602	0.626811
ENSG00000279208	3.37159	0.161429	0.523717	0.435579	0.626811
NF2	4473.21	-0.101503	0.140113	0.435633	0.626811
NPHP4	448.032	-0.095119	0.129948	0.435706	0.626815
KCNK12	6.78405	0.171516	0.447888	0.435687	0.626815
ENSG00000287629	10.6387	0.173653	0.378712	0.435725	0.626815
RNF31	36.3851	0.173717	0.383334	0.435817	0.626905
CFAP126	110.252	0.129047	0.190051	0.435881	0.626955
PGAP2	525.934	-0.0933573	0.127294	0.43601	0.627098
ANAPC1	1512.6	-0.0983631	0.135198	0.436048	0.627109
MYH16	1.7172	-0.138608	0.62708	0.436129	0.627184
GAPDHP62	7.83476	0.173435	0.407896	0.436335	0.627267
SLC25A51	305.794	-0.096009	0.131543	0.436301	0.627267
ENSG00000286694	2.65363	0.155626	0.552816	0.436274	0.627267
NME1	1768.47	0.0808216	0.108417	0.436257	0.627267
ENSG00000261526	114.25	-0.128562	0.189305	0.436314	0.627267
ANKRD42-DT	28.0031	0.173541	0.386537	0.436379	0.627287
CTBP2P4	1.64738	-0.147363	0.590523	0.436531	0.627464
RPL32P18	63.7361	-0.169173	0.324674	0.436598	0.627518
ALG11	326.357	-0.0907569	0.123559	0.436948	0.627973
CDK10	1033.37	-0.169058	0.324886	0.436974	0.627973
ENSG00000259767	1.95299	-0.149916	0.578211	0.437098	0.628108
NOP53-AS1	3.3171	-0.161332	0.520166	0.437325	0.628391
RANBP9	1912.66	0.0908187	0.12382	0.437489	0.628572
SRSF12	508.159	-0.0920946	0.125811	0.43754	0.628572
NUTF2	3425.44	-0.0827835	0.111656	0.437528	0.628572
SLC7A2-IT1	30.6253	0.163907	0.295497	0.438007	0.629158
SPTB	25.5996	-0.169974	0.33592	0.43799	0.629158
MSANTD3	715.844	-0.0865633	0.117479	0.438053	0.629182
H3C7	2.08016	0.152654	0.563486	0.438189	0.629291
NAP1L1P1	39.6279	0.158719	0.272637	0.438188	0.629291
GCHFR	3.80163	-0.163518	0.504597	0.438251	0.629338
NUCKS1	24192.1	0.11423	0.16292	0.438362	0.629358
CTR9	1957.13	0.0961682	0.132482	0.438368	0.629358
MYO18A	2079.67	-0.0840876	0.113822	0.438323	0.629358
RN7SL399P	2.63549	0.159174	0.529881	0.438384	0.629358
MYL11	2.19964	0.157618	0.538065	0.438475	0.629404
ENSG00000235685	5.0247	0.168016	0.471177	0.438472	0.629404
AGGF1	682.262	0.108245	0.152496	0.438572	0.6295
ENSG00000261019	9.72079	0.171285	0.434977	0.438617	0.629521
ITGA9-AS1	40.2852	0.150475	0.244852	0.438734	0.629562
DNAJB5	2152.04	-0.0839896	0.113781	0.438707	0.629562
ENSG00000240291	31.0443	0.17193	0.364708	0.438724	0.629562
ENSG00000253392	11.7568	-0.172461	0.379864	0.438787	0.629594
ENSG00000279048	28.0346	0.169047	0.331206	0.439047	0.629925
ENSG00000289393	7.12964	0.170813	0.438971	0.439097	0.629944
RPP25L	268.348	-0.113216	0.161452	0.439147	0.629944
ENSG00000257674	1.85075	-0.152752	0.561168	0.439149	0.629944
PCDHGB7	6.71626	0.170172	0.445214	0.439495	0.630398
RBBP5	1556.85	0.0913658	0.125338	0.43966	0.630463
SGO1-AS1	3.52238	-0.165629	0.486253	0.439644	0.630463
ENSG00000231856	9.69653	0.172279	0.388655	0.439584	0.630463
LINC01909	2.06753	0.157289	0.53733	0.439625	0.630463
MIR647	7.00151	0.164838	0.490897	0.440004	0.630872
EIF4A1P10	11.6648	-0.171398	0.364035	0.439992	0.630872
NUDT19-DT	16.9194	0.170673	0.353015	0.440115	0.630988
ENSG00000259762	5.93842	-0.170711	0.432995	0.440337	0.631263
ENSG00000251410	1.69515	-0.150058	0.571567	0.440381	0.631283
IFNGR2	3324.66	-0.0755994	0.101814	0.440459	0.631352
DYNC1LI1	1268.54	0.100448	0.140161	0.440554	0.631361
RING1	966.776	-0.0851373	0.116018	0.440518	0.631361
ENSG00000286529	2.54865	0.161136	0.513551	0.440537	0.631361
PDK1	6573.32	-0.0972559	0.135027	0.440736	0.631578
ENSG00000272922	5.25921	-0.167936	0.462598	0.440987	0.631865
ENSG00000289206	1.69229	0.15197	0.561122	0.441125	0.631865
PAFAH1B2	5004.44	-0.10118	0.141547	0.441049	0.631865
PXN	1267.24	0.0775694	0.104893	0.441229	0.631865
FSCN1P1	19.7861	-0.168063	0.329201	0.441021	0.631865
ENSG00000252690	8.15372	-0.1701	0.436698	0.441234	0.631865
CEROX1	1254.9	-0.155447	0.264097	0.441145	0.631865
MRPS7	1856.65	-0.081529	0.110762	0.441178	0.631865
ENSG00000267127	1.84485	0.156635	0.537515	0.441152	0.631865
ENSG00000284630	8.14579	0.171038	0.421496	0.441077	0.631865
PET117	60.5935	-0.143023	0.226239	0.441474	0.632166
MIR3125	2.6712	-0.155736	0.54115	0.441669	0.632402
ENSG00000291201	132.513	0.152112	0.253224	0.441746	0.63247
FNBP4	2167.55	-0.12921	0.193897	0.44182	0.632524
TMX4-AS1	2.28706	0.154452	0.547407	0.441844	0.632524
RNU7-57P	3.97043	-0.162006	0.504266	0.442066	0.632756
ANKRD12	3024.67	0.104202	0.146985	0.442063	0.632756
ENSG00000288940	13.0168	-0.170715	0.367366	0.44214	0.632819
PDIA6	9463.42	0.0746674	0.10087	0.442197	0.632839
RBM27	1296.91	-0.109323	0.155874	0.442213	0.632839
ARHGAP5	4102.3	-0.109016	0.15541	0.442393	0.633053
ENSG00000275910	2.66785	0.159556	0.518348	0.442436	0.633072
IMPDH2	122.433	0.153607	0.25919	0.442518	0.633134
ENSG00000274414	5.38246	0.168181	0.453749	0.442539	0.633134
FSCN2	31.202	0.166954	0.32508	0.442622	0.63321
LGR4-AS1	3.03996	0.160511	0.512015	0.442691	0.633266
ENSG00000273295	59.2402	0.151205	0.251349	0.442753	0.633311
H2BC9	12.3662	0.169636	0.353114	0.44281	0.633325
ENSG00000269139	10.0326	0.17097	0.386562	0.442822	0.633325
ENSG00000289154	14.8351	-0.17017	0.36312	0.443011	0.633509
ENSG00000228809	1.62944	0.146341	0.583766	0.443011	0.633509
ENSG00000249779	1.70722	-0.148952	0.571729	0.443079	0.633521
ENSG00000287975	2.07592	0.151743	0.558482	0.443057	0.633521
G3BP1P1	2.49885	0.159097	0.519303	0.443163	0.633556
ODAD3	51.1924	0.145684	0.234988	0.443156	0.633556
TTC27	371.863	-0.0948821	0.132063	0.44327	0.633666
GPT	38.0748	0.16906	0.349123	0.443534	0.63396
ACRV1	4.261	0.162101	0.499742	0.443536	0.63396
ENSG00000216809	5.00093	0.165868	0.470869	0.443797	0.634255
TCP1	5411.98	-0.0683268	0.0920416	0.443802	0.634255
IKBKB-DT	1.74097	0.152562	0.552874	0.443854	0.634287
ENSG00000271788	5.73443	-0.16848	0.443475	0.443985	0.634406
ENSG00000271871	1.7494	0.149135	0.569143	0.444015	0.634406
HECA	1035.56	0.105137	0.149347	0.444027	0.634406
RTN3	8600.34	-0.082085	0.112387	0.4441	0.634436
CCDC43	909.652	-0.0957581	0.133758	0.444108	0.634436
ENSG00000231982	3.26082	-0.162377	0.495905	0.444262	0.634612
SLC16A1-AS1	238.272	-0.126253	0.189144	0.444323	0.634657
FOXRED1	585.72	0.112836	0.16309	0.444353	0.634658
TTC21A	34.9839	0.165787	0.321982	0.444664	0.635015
LINC02754	1.66839	0.154162	0.543099	0.444653	0.635015
ENSG00000261159	6.16056	0.169185	0.42873	0.444731	0.635025
STAT5A	36.6521	-0.152577	0.258185	0.444714	0.635025
KDM1B	1306.91	0.0969499	0.136026	0.445064	0.635415
ENSG00000244313	292.611	-0.163841	0.309633	0.445054	0.635415
ENSG00000261654	167.351	-0.12769	0.192712	0.445243	0.63546
SUMO1P3	3.3729	-0.15745	0.523704	0.445351	0.63546
USP34-DT	21.2651	0.165176	0.319256	0.445315	0.63546
FBXL18	1135.62	-0.106281	0.151846	0.445333	0.63546
TAS2R4	7.24274	0.16857	0.434864	0.44531	0.63546
YTHDF3-DT	9.76331	0.169991	0.392213	0.445365	0.63546
KLRG1	78.1903	0.13872	0.218199	0.445303	0.63546
ENSG00000274292	14.1416	0.169899	0.406149	0.445208	0.63546
ENSG00000286288	10.2869	0.169882	0.376976	0.44513	0.63546
GABRB1	2.21882	0.1577	0.522097	0.445427	0.635505
PCDHB11	15.2564	0.167332	0.338409	0.445586	0.63552
FOXD4	2.14799	0.153958	0.542335	0.44553	0.63552
GRK5	574.141	0.0877743	0.121561	0.445617	0.63552
DIP2B	6344.03	-0.112161	0.162408	0.445568	0.63552
ENSG00000272682	5.83593	-0.166547	0.458192	0.4455	0.63552
EFCAB6	2.48073	0.160388	0.505451	0.445591	0.63552
TIGD3	59.8023	-0.14379	0.231936	0.4457	0.635596
ENSG00000280241	2.06497	0.152716	0.548013	0.445883	0.6356
LINC02715	1.68252	0.143159	0.59292	0.445861	0.6356
B3GAT1-DT	6.46709	0.167441	0.446906	0.445854	0.6356
ENSG00000261118	7.58021	0.166661	0.456049	0.445737	0.6356
BTBD17	10.9939	-0.169781	0.395345	0.445877	0.6356
XBP1	5948.26	0.0749602	0.102161	0.445764	0.6356
CARHSP1-DT	2.51947	-0.159664	0.509076	0.445955	0.63566
METTL8	997.158	0.0871715	0.120734	0.445992	0.635669
ENSG00000258857	10.4919	-0.169172	0.367067	0.446056	0.635701
ENSG00000273565	4.65897	-0.166748	0.453695	0.446074	0.635701
MCFD2P1	17.2595	-0.166894	0.336302	0.446186	0.635817
ATP6V1B1	6.45188	0.163857	0.479024	0.446304	0.635942
SUPT3H	122.784	0.123066	0.183761	0.44641	0.636028
ALDOB	10.2916	0.169572	0.39243	0.446424	0.636028
SLC26A1	30.5633	0.167263	0.341163	0.446459	0.636035
ENSG00000226465	2.65513	0.156314	0.52745	0.446528	0.636091
FSIP2	2.03423	0.148413	0.567458	0.446752	0.636324
RBBP4P1	12.8818	-0.168975	0.368567	0.446725	0.636324
TRIAP1	937.229	0.0943536	0.132396	0.446807	0.636359
FRS2	1780.38	0.0930551	0.130312	0.446844	0.63637
ENSG00000284966	3.48713	0.161794	0.492353	0.446964	0.636497
NBPF26	14.78	-0.16913	0.377187	0.447059	0.636591
MAP7D2	5.53507	-0.166413	0.452462	0.447186	0.636728
MICD	8.42464	0.169138	0.381209	0.447266	0.636768
LINC01987	1.71708	-0.14744	0.571082	0.447274	0.636768
DDX20	1001.93	0.0893003	0.124488	0.447352	0.636837
ENSG00000289094	12.5908	0.16841	0.363032	0.447528	0.637043
ENSG00000273293	9.48566	0.168848	0.410441	0.447559	0.637045
ENSG00000270720	4.99745	0.166109	0.453885	0.44761	0.637073
PWWP3A	2137.92	-0.108717	0.1571	0.447639	0.637073
EMC6	23.2011	-0.161771	0.302994	0.447704	0.637124
LINC01275	5.07326	-0.166196	0.451537	0.44793	0.637402
USHBP1	5.54887	-0.163868	0.472765	0.448173	0.637704
DLX1	1046.52	-0.0736683	0.100856	0.448274	0.637804
PMS2P2	26.0734	-0.160419	0.296695	0.448303	0.637804
BIRC6	4214.48	0.114543	0.168183	0.448519	0.638069
RAI1	1271.19	-0.0884426	0.123573	0.44878	0.638397
ENSG00000239470	2.87549	0.160494	0.495952	0.448894	0.638516
CENPV	10.1315	0.168537	0.389316	0.449027	0.638663
PRELID2	83.4146	-0.138061	0.219435	0.449065	0.638674
NOMO2	827.015	-0.0800658	0.110756	0.449402	0.639109
PHLDA1-DT	12.5821	-0.168118	0.374612	0.44947	0.639164
RAD52	275.397	-0.14024	0.22575	0.449815	0.639606
IRS2	825.705	0.123489	0.186546	0.449841	0.639606
PRKCG	11.2925	-0.164752	0.458368	0.449893	0.639636
RNF122	783.888	0.088505	0.124027	0.449929	0.639645
EBLN2	12.6904	0.167331	0.42371	0.450022	0.639691
CARS1-AS1	2.34156	-0.146679	0.569651	0.449999	0.639691
MRPL42	4335.3	-0.0672057	0.0918163	0.450277	0.64001
WDR62	1279.01	0.0768752	0.106199	0.450478	0.640253
ISCA2	499.824	0.101286	0.145294	0.450579	0.640354
HCG14	2.48505	0.156379	0.517472	0.45069	0.640448
ENSG00000275441	6.80421	-0.167442	0.414968	0.450706	0.640448
PEX19	1298.94	-0.0936492	0.13262	0.450873	0.640642
ZMYND8	5107.91	-0.0873012	0.122455	0.45102	0.640809
AFAP1-AS1	4.9696	0.158801	0.501229	0.451148	0.640904
ENSG00000248936	2.39014	0.147945	0.56147	0.451125	0.640904
ENSG00000253683	6.9275	0.166826	0.424319	0.451209	0.640947
PTAR1	6445.66	-0.0954808	0.135798	0.451346	0.6411
SEMA5A-AS1	1.67102	-0.139783	0.598365	0.451401	0.641108
HMGN1P1	4.47446	0.159039	0.498945	0.451412	0.641108
ENSG00000273209	7.65776	-0.167052	0.415217	0.451664	0.641297
ENSG00000286302	2.75176	-0.150958	0.545316	0.451644	0.641297
CSNK2B	328.529	-0.133507	0.210039	0.451631	0.641297
NBDY	846.531	0.0950593	0.135212	0.451667	0.641297
ENSG00000278991	30.6464	-0.166286	0.354176	0.451716	0.641324
ADAMTS7P3	13.5164	-0.167031	0.371301	0.451997	0.64168
EP300-AS1	13.9624	0.166883	0.368771	0.452139	0.641839
ENSG00000260385	2.94981	0.153798	0.528705	0.452272	0.641984
ANKRD22	21.5919	0.161616	0.312479	0.452336	0.642012
ASB2	494.095	-0.10895	0.159564	0.452352	0.642012
RUSC1-AS1	309.253	-0.165464	0.43827	0.452448	0.642019
ENSG00000286415	1.65289	0.139386	0.598449	0.452395	0.642019
BCL2	742.87	-0.110784	0.162981	0.452445	0.642019
ENSG00000286366	5.92685	0.162032	0.473173	0.452611	0.642207
AGO3	1777.65	0.109545	0.160818	0.452722	0.642321
GIGYF1	3097.94	-0.147116	0.248846	0.452823	0.642422
LINC01772	19.3168	0.16425	0.33519	0.45291	0.642502
ENSG00000230987	17.6935	0.1669	0.383612	0.45308	0.642666
TMEM126B	887.593	-0.110358	0.162486	0.453097	0.642666
DDX23	2774.03	-0.074253	0.102911	0.453117	0.642666
PALM	1278.13	-0.0782161	0.108952	0.453226	0.642778
CPXM1	1198.77	-0.0715376	0.0988934	0.453329	0.642882
ENSG00000286548	5.8384	-0.165188	0.435443	0.453637	0.643103
IL17B	2.28841	-0.149275	0.550025	0.453599	0.643103
ELP1	1967.69	-0.0771438	0.107414	0.453602	0.643103
THOC1-DT	2.55209	-0.151334	0.539278	0.453607	0.643103
ZNF121	4161.52	-0.103333	0.15002	0.453573	0.643103
TMEM123	12162.3	0.100101	0.144545	0.453945	0.643497
ENSG00000280852	17.5045	0.162937	0.326897	0.453988	0.643514
FAAP100	812.557	-0.104376	0.152048	0.454033	0.643536
ZNF277-AS1	4.17369	0.156799	0.506546	0.4541	0.643575
ATP5F1C	4435.94	0.0769287	0.107221	0.454122	0.643575
ENSG00000262663	10.0598	0.16509	0.433782	0.454166	0.643594
CES3	75.754	-0.153567	0.274244	0.454205	0.643606
ENSG00000275454	4.413	0.161884	0.468648	0.454298	0.643696
LINC02818	9.32373	-0.166376	0.385178	0.454473	0.643831
CATSPERG	55.3003	-0.159751	0.305571	0.454495	0.643831
AP2S1	1351.71	-0.0833804	0.117313	0.454515	0.643831
ABCB7	1178.06	0.0877866	0.124303	0.454504	0.643831
CDC27	3696.16	0.0865648	0.122449	0.454829	0.644232
SNHG12	295.744	-0.164365	0.344382	0.454862	0.644236
PSD2	87.9924	0.133944	0.213477	0.454897	0.644242
ENSG00000250240	9.69103	0.166213	0.391042	0.454965	0.644295
ALX4	2.36749	0.145955	0.563724	0.455052	0.644376
NPPC	14.7669	-0.164083	0.342243	0.455128	0.64444
ENSG00000234742	61.8645	0.160291	0.310655	0.455223	0.644532
ENSG00000212175	1.73713	0.13255	0.622463	0.455349	0.644666
TMEM33	4473.52	-0.077566	0.108534	0.455409	0.644687
LINC02997	1.63355	0.142212	0.580715	0.455424	0.644687
ASB14	15.7183	0.163633	0.33884	0.455509	0.644764
POGLUT2	674.683	-0.0775353	0.108533	0.455585	0.644785
ZNF665	2.03794	-0.14989	0.542839	0.455574	0.644785
BMPR1A	1047.93	-0.0797564	0.11202	0.455803	0.644993
ENSG00000273674	15.5503	0.164755	0.354703	0.455823	0.644993
KAT2A	1106.02	-0.147462	0.253221	0.455763	0.644993
ENSG00000289210	11.2686	-0.165577	0.373468	0.455939	0.645071
ENSG00000260978	23.885	-0.163636	0.340751	0.45597	0.645071
ENSG00000266876	1.86531	-0.145892	0.562374	0.455933	0.645071
ADAM1B	5.56848	-0.163545	0.444043	0.456151	0.645284
ENSG00000262052	4.41018	-0.159914	0.478474	0.456285	0.64543
ENSG00000231724	3.91346	-0.15658	0.502123	0.456377	0.645431
TMEM126A	277.262	0.117083	0.177007	0.456345	0.645431
XPNPEP3	2429.6	-0.0893056	0.127346	0.456359	0.645431
KCNC3	1072.03	-0.0988695	0.1434	0.456513	0.645538
ZNF8-ERVK3-1	17.7159	-0.164287	0.351413	0.456484	0.645538
PIK3C2A	4367.64	0.090996	0.130197	0.456625	0.645654
KIRREL2	11.69	-0.16494	0.365688	0.456865	0.64595
BRD4	5121.86	-0.084018	0.119105	0.45719	0.646365
ENSG00000289516	45.9364	0.146258	0.250768	0.457228	0.646376
ENSG00000266717	1.71923	-0.147181	0.553226	0.457361	0.646521
PTPRG-AS1	5.82242	0.160426	0.469717	0.45765	0.646887
CA5B	387	-0.101146	0.14785	0.457772	0.647016
HEXD	215.533	0.159908	0.314633	0.457894	0.647146
ENSG00000287859	3.24477	0.160224	0.469738	0.458152	0.647467
ENSG00000222604	4.61602	0.161164	0.461034	0.458185	0.64747
NADK2-AS1	2.12444	0.147946	0.547608	0.45822	0.647475
SUB1P3	1.70812	-0.144193	0.566096	0.458359	0.647609
RPA1	2160.91	0.099281	0.144834	0.458406	0.647609
ENSG00000268533	2.97493	0.154479	0.510434	0.458399	0.647609
DPH5-DT	167.651	0.123614	0.191836	0.458459	0.647641
ENSG00000258768	16.1637	0.163111	0.346584	0.458667	0.647891
ENSG00000290535	78.3339	0.127361	0.200469	0.458833	0.648083
SUCLA2	1421.71	0.0843222	0.120149	0.459066	0.648326
ENSG00000278075	1.92914	-0.14737	0.548905	0.45906	0.648326
RMND1	466.352	-0.0859588	0.122817	0.459189	0.648456
ENSG00000226268	2.69058	-0.154579	0.507467	0.459342	0.648628
TBC1D22B	296.641	-0.102131	0.150242	0.459398	0.648664
ENSG00000262115	2.06857	0.142251	0.572878	0.459734	0.649095
ENSG00000255445	2.20652	0.152764	0.517485	0.459818	0.649171
CC2D2A	337.486	0.101323	0.148991	0.459856	0.649182
VPS9D1	392.742	-0.137935	0.228097	0.460051	0.649413
HBP1	1569.01	-0.0931133	0.134938	0.460203	0.649497
FUZ	497.77	-0.0888452	0.127831	0.46018	0.649497
NAPSA	5.94305	0.161643	0.447678	0.460185	0.649497
GALM	71.0263	0.131018	0.210218	0.460358	0.649674
PPM1G	5035.53	-0.0700732	0.0983642	0.460401	0.649691
TGIF2	2205.38	0.0885332	0.127404	0.460444	0.649709
NPIPB3	33.688	-0.152102	0.277434	0.460645	0.649949
GALNT12	47.3143	0.143359	0.244996	0.460754	0.650059
ERICH2-DT	48.5065	-0.139303	0.232856	0.461022	0.650387
ZSCAN25	930.189	-0.0743602	0.105073	0.461065	0.650387
ENSG00000290098	6.79581	-0.162519	0.431254	0.461078	0.650387
CFLAR-AS1	4.20261	0.155696	0.495347	0.461162	0.650462
KMT2E	9760.35	-0.0941527	0.137088	0.461308	0.650624
ENSG00000255710	2.88062	0.153421	0.509602	0.46143	0.650753
SNUPN	306.935	-0.0954817	0.139447	0.461551	0.65088
ATP2A1	37.3015	0.157712	0.308868	0.461621	0.650935
TMED2-DT	54.5863	0.161653	0.440095	0.461718	0.651028
LYPD6	1069.99	-0.0915184	0.132796	0.461759	0.651044
SH3D21	55.3955	0.162898	0.418671	0.461841	0.651116
SPNS2	139.053	-0.126512	0.200496	0.461872	0.651116
NRDC	5347.96	0.0724444	0.102357	0.461976	0.651176
ARFGEF2	2124.14	-0.0923038	0.134192	0.461976	0.651176
SLC39A9	5221.62	0.0801489	0.114376	0.462044	0.651229
ENSG00000238832	15.5702	0.161212	0.339665	0.462206	0.651413
LTO1	253.632	-0.122555	0.191794	0.46225	0.651432
PRPF40B	121.707	0.134036	0.219351	0.462282	0.651434
NRL	31.5265	-0.151958	0.279799	0.462608	0.651773
ENSG00000258904	2.82398	0.152512	0.512296	0.462646	0.651773
CRIP1	2.69644	-0.149472	0.530247	0.462605	0.651773
ENSG00000259469	3.54641	0.155937	0.489564	0.462633	0.651773
ARX	172.061	0.113991	0.174079	0.462684	0.651783
ENSG00000273437	12.358	0.162786	0.369224	0.46287	0.651915
CNOT8	2171.83	0.0717338	0.101485	0.462857	0.651915
RN7SL81P	3.67936	0.146513	0.545675	0.462894	0.651915
ENSG00000279253	28.942	0.15617	0.3021	0.462901	0.651915
RASA2	401.368	-0.092223	0.134426	0.463042	0.65207
BMS1P20	26.7697	-0.157356	0.310094	0.463132	0.652111
TTC38	872.352	-0.08157	0.116948	0.463126	0.652111
PRR18	54.4256	-0.138896	0.233639	0.463187	0.652131
GABRQ	1.80776	0.145951	0.547979	0.463208	0.652131
LINC01703	22.8914	-0.156906	0.307498	0.463281	0.652191
CEP164P1	2.71575	-0.145822	0.548232	0.463417	0.652339
NDUFA6	3100.9	0.083044	0.11942	0.463479	0.652383
MRPL24	1269.8	-0.0810194	0.116181	0.463514	0.652388
ENSG00000230021	4.18714	-0.157992	0.470272	0.463647	0.652532
ENSG00000278918	10.4423	0.162803	0.396185	0.463678	0.652532
ENSG00000271843	3.95597	-0.155689	0.488204	0.463742	0.652536
LINC02846	10.0295	-0.162279	0.415915	0.463728	0.652536
STK38L	3477.98	0.0800883	0.11478	0.463804	0.652536
UTS2R	10.7308	0.162715	0.379948	0.463777	0.652536
PSME4	3457.06	-0.0936897	0.137222	0.46389	0.652584
UQCC2	679.938	0.118017	0.182984	0.463899	0.652584
ADAM8	2.74843	-0.145729	0.547637	0.46396	0.652625
NT5C1A	17.4652	0.16118	0.347905	0.464089	0.652764
ENSG00000286408	18.279	0.157912	0.316782	0.464231	0.65292
TAS2R31	8.96395	-0.162465	0.403192	0.464268	0.652929
ENSG00000273174	2.17209	0.141791	0.56667	0.46436	0.653015
ENSG00000280353	8.97779	-0.162457	0.400886	0.464405	0.653034
RPL6P20	3.74425	-0.151551	0.513699	0.464526	0.653162
ENSG00000273483	4.37065	0.157881	0.46809	0.464567	0.653175
ENSG00000268603	6.43451	0.162023	0.41352	0.464627	0.653217
ATP5F1CP1	2.49892	-0.150376	0.520186	0.46478	0.653355
ENSG00000272669	8.65433	0.161063	0.431287	0.464787	0.653355
NRBP2	385.597	0.156059	0.305687	0.464861	0.653415
PARGP1	10.4682	-0.162361	0.391726	0.464902	0.65343
DNAJC9-AS1	50.4831	-0.145626	0.25738	0.46495	0.653454
ENSG00000274902	1.90799	0.141616	0.56623	0.465064	0.653571
RSL24D1P1	13.7419	0.160828	0.348298	0.46511	0.653592
GNRHR2	52.8543	-0.143978	0.251799	0.465172	0.653636
ENSG00000269938	4.69266	-0.156819	0.474774	0.465278	0.653741
ST3GAL5-AS1	10.546	-0.162156	0.383109	0.465351	0.653801
GPR75	29.1283	0.153218	0.290785	0.465513	0.653985
TAF1L	3.47294	-0.153667	0.497355	0.465596	0.654058
SCAND1	782.565	-0.111918	0.171458	0.465686	0.654141
EYA2	659.726	0.0864998	0.125795	0.465846	0.654279
HNRNPH2	2602.94	0.0926286	0.136104	0.465846	0.654279
NR1D2	2082.94	0.0927606	0.136364	0.465941	0.654293
ENSG00000290833	47.8646	-0.146511	0.261929	0.465979	0.654293
GSN-AS1	55.6082	-0.157524	0.318555	0.465958	0.654293
NPIPB12	1.81533	-0.14457	0.549812	0.465897	0.654293
EFCAB14P1	1.97535	-0.1345	0.597326	0.466194	0.654438
ENSG00000235381	51.2742	-0.15295	0.290608	0.466187	0.654438
ENSG00000278867	18.4513	-0.161508	0.368254	0.466149	0.654438
DCAF15	1287.82	-0.0861902	0.125398	0.466206	0.654438
ENSG00000276334	56.1188	0.137409	0.23207	0.466261	0.654471
KNDC1	6.73459	0.159571	0.443392	0.46637	0.65458
ARHGDIG	48.5921	-0.140273	0.24101	0.466518	0.654745
PER3	664.112	-0.0870475	0.126955	0.466628	0.654857
ENSG00000258938	5.53233	-0.15934	0.444522	0.466728	0.654927
ENSG00000288871	5.72181	0.156777	0.470299	0.46674	0.654927
PLPP1	264.357	0.0941981	0.139181	0.466876	0.655074
ETV2	30.2473	-0.150244	0.278687	0.466909	0.655077
SNX19P3	2.90279	0.149041	0.522983	0.467001	0.655163
ENSG00000237188	4.086	0.1544	0.48753	0.467275	0.65534
ENSG00000204745	42.7254	-0.143076	0.250972	0.46722	0.65534
TOP2B	10300.7	0.103213	0.155552	0.467406	0.65534
CEP72-DT	1.64048	-0.133698	0.599025	0.467338	0.65534
GNL1	1554.74	0.0780752	0.112552	0.46727	0.65534
PRPS1P2	6.81828	0.159726	0.436156	0.467376	0.65534
ENSG00000273107	8.55373	0.161419	0.39536	0.467292	0.65534
ENSG00000260136	8.7079	-0.161483	0.385435	0.467165	0.65534
SYCP2	15.1972	-0.161063	0.369021	0.467396	0.65534
TTPAL	1134.21	0.0858311	0.125206	0.467466	0.65538
THAP12P7	2.70231	-0.146318	0.536243	0.46799	0.655994
ALG2	936.42	-0.0783288	0.113148	0.467951	0.655994
CYP2F2P	7.90115	-0.160618	0.416019	0.467996	0.655994
ATP13A4	6.31297	0.159659	0.433004	0.468105	0.656102
TUBA4B	2.79937	-0.152242	0.500291	0.468142	0.656111
ENSG00000267249	32.897	0.148677	0.273735	0.468233	0.656195
SRP72P2	1.76854	0.141622	0.560249	0.468264	0.656195
ENSG00000287550	54.0463	-0.141404	0.24676	0.468553	0.656557
ENSG00000286112	5.88584	0.157185	0.459868	0.468612	0.656596
GTF2H2C	105.625	0.11505	0.17938	0.468668	0.656616
GREM1	24.1768	0.15978	0.352665	0.468711	0.656616
ENSG00000275888	10.2969	-0.15742	0.457127	0.468719	0.656616
POLG-DT	8.94922	-0.160728	0.40054	0.468906	0.656791
LONP2	3118.22	-0.0942131	0.139951	0.468895	0.656791
ASLP1	2.3834	0.14546	0.538743	0.469039	0.656933
GTF2A1	3749.19	-0.101256	0.152708	0.469226	0.657152
PRSS53	82.2729	-0.16064	0.394401	0.469347	0.657257
ENSG00000273343	18.5599	0.160649	0.392042	0.469363	0.657257
TTC8	480.659	0.0826431	0.120558	0.469406	0.657275
NUTM2E	7.14187	0.159879	0.419498	0.469508	0.657374
NPIPA1	113.162	-0.14518	0.261348	0.469555	0.657396
GDNF-AS1	7.02287	0.15929	0.429368	0.469651	0.657399
POLR2M	836.379	-0.0925215	0.137276	0.469635	0.657399
HMGN5	709.853	-0.0943849	0.140513	0.469597	0.657399
LINC01623	1.96553	0.142237	0.554412	0.469697	0.657421
RABEP2	405.485	-0.0999267	0.150548	0.469895	0.657655
PCBP2-OT1	7.81616	0.158017	0.445297	0.469961	0.657703
BMF	66.4618	0.133485	0.224129	0.469996	0.657709
UQCRB-AS1	5.57193	0.156797	0.457724	0.470168	0.657906
ZBTB37	1831.9	0.0964022	0.14434	0.470276	0.658013
ENSG00000285999	3.08316	0.152564	0.492138	0.470362	0.658091
CEPT1	991.919	0.0769948	0.111699	0.470403	0.658105
ENSG00000286606	3.76092	0.153107	0.487823	0.470501	0.658198
DDX41	5144.78	-0.0864915	0.127321	0.470601	0.658256
ENSG00000270095	2.61156	0.147739	0.522503	0.470605	0.658256
OSBPL8	6265.65	0.102101	0.154882	0.470665	0.658296
NHSL2	35.6889	0.148464	0.276598	0.470793	0.658433
STRIP1	1538.33	-0.0612166	0.0872972	0.47085	0.658465
ZNF131	1170.75	0.0626969	0.089546	0.470878	0.658465
ENSG00000279989	7.00083	0.156928	0.45337	0.470916	0.658475
ENSG00000253092	5.1653	0.1555	0.467019	0.470977	0.658515
CD101-AS1	2.05082	0.146093	0.531062	0.471022	0.658535
ENSG00000278834	8.86317	0.159973	0.390046	0.471154	0.658676
ENSG00000273240	2.34914	-0.144488	0.539412	0.471276	0.658767
AGFG1	5122.33	0.0798366	0.116535	0.471281	0.658767
BMP2K	264.157	-0.106071	0.162716	0.471346	0.658814
ENSG00000278993	5.68187	0.157703	0.441948	0.47147	0.658944
CDC42-AS1	8.48036	0.152883	0.486583	0.471511	0.658958
ENSG00000278982	3.68896	0.153785	0.47939	0.471605	0.659046
LIPT1	163.049	0.117049	0.185392	0.47184	0.659311
ENSG00000273055	9.24538	0.157038	0.448139	0.471857	0.659311
PHACTR2	23.5841	-0.154459	0.311929	0.472	0.659425
CLCF1	2.16747	-0.143879	0.541222	0.472001	0.659425
TEX19	1.81134	0.14114	0.555413	0.472096	0.659514
GUSBP13	5.40725	-0.157674	0.438215	0.472283	0.659602
SH2B1	1871.98	-0.0757846	0.110274	0.472265	0.659602
MYLK3	13.5802	0.15771	0.341807	0.472191	0.659602
LINC02601	2.8521	0.150219	0.503133	0.472275	0.659602
LINC02739	1.95951	-0.140527	0.558044	0.472353	0.659656
FAM98C	339.913	-0.104835	0.160818	0.4724	0.659677
ENSG00000287222	93.4204	0.122988	0.19946	0.472875	0.660136
NOP2	32.0694	-0.158378	0.354395	0.472767	0.660136
ENSG00000266456	5.11963	0.154581	0.468795	0.472832	0.660136
TLE5	11423.8	-0.0725594	0.105303	0.472884	0.660136
KLHL34	1.95596	0.142947	0.544523	0.472842	0.660136
GARRE1	934.358	0.0781273	0.114314	0.473201	0.660535
HHIPL1	14.6966	0.157988	0.351055	0.473269	0.660586
PRORSD1P	15.5481	-0.156568	0.333667	0.473328	0.660626
SETDB2	330.165	-0.0986031	0.149565	0.473409	0.660694
DCTN6	706.501	0.0866214	0.128489	0.473478	0.660748
JAG2	905.469	0.0930299	0.139623	0.473617	0.660898
NPIPA5	4.68184	-0.152854	0.479759	0.473894	0.661156
ENSG00000289009	32.0795	-0.147426	0.276631	0.473896	0.661156
RPL3P12	1.98104	0.143148	0.541432	0.473836	0.661156
MOCS1	103.239	0.119968	0.193184	0.474026	0.661295
CHPF	14128.4	-0.0959257	0.14502	0.474219	0.661488
PPIB	2196.38	0.104166	0.160361	0.474227	0.661488
ENSG00000270977	2.96672	0.150233	0.497882	0.474276	0.661512
LINC00032	6.52021	0.157116	0.434225	0.474467	0.661735
TERT	252.006	-0.136922	0.238351	0.474522	0.661769
ENSG00000290600	93.2916	-0.158593	0.399179	0.474555	0.66177
ENSG00000284738	9.41844	0.156564	0.440304	0.474751	0.662001
PSIP1P1	6.16329	-0.157232	0.430374	0.474824	0.662059
REP15	7.33645	-0.158108	0.412425	0.474887	0.662102
RBM34	19.5754	-0.154414	0.319575	0.474982	0.662103
ENSG00000287250	3.19168	0.14944	0.501255	0.475043	0.662103
USP13	824.024	-0.0966476	0.146606	0.474927	0.662103
PELI3	104.338	-0.113657	0.179908	0.475043	0.662103
ZNF236	618.873	-0.0905829	0.135839	0.475019	0.662103
PTP4A2P1	8.4217	-0.158418	0.386424	0.475247	0.662343
ENSG00000224669	3.7462	-0.153142	0.47257	0.475431	0.662556
CLPTM1L	770.593	-0.0758298	0.111247	0.475529	0.662647
ENSG00000248367	16.8111	-0.157945	0.367452	0.475559	0.662647
CNN1	17.2481	-0.15466	0.323699	0.47568	0.662772
FBXL19-AS1	98.3838	0.142855	0.260167	0.47572	0.662785
PCDHGA8	13.5692	0.15668	0.345475	0.475779	0.662823
GNB1-DT	9.31182	-0.158163	0.384415	0.475897	0.6629
ENSG00000279880	4.4288	0.152325	0.477894	0.475877	0.6629
SNORA75	5.65376	-0.148918	0.502059	0.476094	0.663087
ENSG00000213867	2.69451	0.146176	0.519368	0.476093	0.663087
LNC-LBCS	20.5973	0.151728	0.303487	0.476161	0.66312
PPP1R14B-AS1	11.268	0.158066	0.390031	0.47618	0.66312
ENSG00000285018	14.7413	0.157833	0.37182	0.47622	0.663133
ENKD1	290.254	0.102269	0.157633	0.476256	0.663138
ENSG00000288079	2.72252	-0.14138	0.545924	0.47632	0.66314
MRPL46	89.4115	-0.151425	0.301888	0.476297	0.66314
RABGAP1	2876.11	-0.0814098	0.120661	0.476399	0.663206
FAM88F	1.6877	0.132776	0.587872	0.476663	0.663531
PTMAP9	77.6537	-0.148762	0.287836	0.476799	0.663676
RHOQP2	4.56022	0.155353	0.445029	0.476919	0.663799
ENSG00000262265	2.46509	-0.146758	0.513441	0.477115	0.664029
SLC25A53P1	8.91504	-0.157412	0.406841	0.477196	0.664098
METAP1D	282.673	-0.109419	0.17224	0.477258	0.664107
GMPPB	366.852	0.0956904	0.145809	0.477311	0.664107
DNAJB7	3.77867	0.145508	0.520568	0.477328	0.664107
PPARA	3172.45	-0.0927318	0.140461	0.477278	0.664107
NOS1AP	54.763	0.137535	0.243528	0.477707	0.664548
GLOD4	1209.34	0.0781485	0.115644	0.47768	0.664548
CACYBP	1903.98	0.071484	0.104934	0.478052	0.664788
ENSG00000272070	8.26396	0.156436	0.42222	0.478125	0.664788
TASOR2	4089.4	-0.085784	0.128602	0.478108	0.664788
AK4P3	1.9472	-0.139266	0.553552	0.478101	0.664788
UBE3B	1263.26	0.0752245	0.110992	0.478145	0.664788
HELZ	4577.08	0.111446	0.176879	0.478088	0.664788
C19orf73	18.7053	0.156553	0.357497	0.47816	0.664788
ADM5	21.9438	-0.157191	0.403548	0.478009	0.664788
KIF3B	2155.71	0.0886275	0.13354	0.478162	0.664788
WDR77	872.651	-0.073397	0.108113	0.478445	0.665094
ENSG00000271228	4.15861	0.151426	0.477281	0.47842	0.665094
PRICKLE4	1.79999	-0.139386	0.552114	0.478522	0.665156
ENSG00000289407	25.3582	-0.150232	0.299586	0.478644	0.665195
ENSG00000253347	4.52802	0.153642	0.456668	0.478618	0.665195
CYYR1-AS1	1.65195	0.138473	0.556626	0.478634	0.665195
RPS20P2	12.6518	0.157099	0.383602	0.478713	0.665247
POLR2J	959.105	0.0797731	0.118719	0.478974	0.665566
SAP30BP	1354.62	0.0643783	0.0939556	0.47909	0.665684
GNG4	4038.1	-0.0868485	0.130821	0.479242	0.665694
PIK3CA	1385.45	0.0902771	0.136828	0.479254	0.665694
LPP	2549.34	-0.109681	0.173742	0.479134	0.665694
ENSG00000273320	13.476	0.15635	0.361424	0.479217	0.665694
SAP18	2211.69	-0.0730503	0.107765	0.479234	0.665694
RNF217	936.188	-0.102669	0.159777	0.479323	0.665746
ENSG00000288815	9.055	0.156856	0.383582	0.479361	0.665755
ENSG00000287356	11.1976	0.156265	0.364076	0.479745	0.666244
ENSG00000291112	4.00737	-0.152263	0.46559	0.479794	0.666269
ZMAT5	298.243	-0.0992028	0.153365	0.479838	0.666286
ALKBH1	509.159	-0.0786038	0.117134	0.480179	0.666584
LINC01572	38.0029	-0.142259	0.263505	0.480169	0.666584
HLCS-AS1	23.7233	0.151605	0.312061	0.480127	0.666584
ATP11C	2550.37	0.073749	0.109146	0.480151	0.666584
PTGS2	1.75544	-0.130895	0.590539	0.480298	0.666706
MIR6859-1	2.26694	0.129011	0.598801	0.480514	0.666962
CNTNAP3P2	7.91291	-0.156337	0.396971	0.480603	0.667042
SMIM13	1272.32	0.0859387	0.129734	0.480678	0.667087
VAV2	2950.4	-0.068202	0.100383	0.480761	0.667087
ENSG00000256196	7.07404	-0.155863	0.412921	0.480737	0.667087
LOXL1-AS1	5.92999	-0.153223	0.452677	0.480716	0.667087
SCARF1	4.75985	0.153205	0.452217	0.480875	0.6672
EEF2K	4312.88	0.0732271	0.108527	0.480996	0.667325
CNOT6	2707.24	-0.0902885	0.13753	0.481121	0.667455
LINC00706	3.05477	0.141806	0.533517	0.481244	0.667582
PSMB9	357.166	0.0871604	0.132072	0.481296	0.667611
GNRHR	13.6961	0.154471	0.343066	0.481342	0.667631
ENSG00000261124	1.70151	0.128351	0.60036	0.481403	0.667672
UBE2NL	2.12057	-0.138995	0.548436	0.48147	0.66772
CSRP1	186.933	0.107523	0.170518	0.48154	0.667773
FASTKD1	1419.09	0.0920618	0.140968	0.481809	0.668103
TIGD4	86.1439	0.126627	0.215036	0.48193	0.668225
LINC02362	5.47551	0.153178	0.447792	0.481992	0.668225
EGFL8	17.1528	0.15526	0.416195	0.481973	0.668225
ACOX2	1.7758	0.134109	0.572231	0.482058	0.668274
RPL13P12	230.492	-0.155411	0.365034	0.482157	0.668366
RSL1D1-DT	3.63859	-0.148873	0.485828	0.482249	0.668434
ENSG00000279488	12.6674	-0.155655	0.400232	0.482268	0.668434
MIR106B	3.14117	0.144483	0.515404	0.482304	0.668439
PTMAP10	7.09729	-0.155633	0.393972	0.482575	0.66864
RNU6-216P	1.65685	0.131923	0.581891	0.482572	0.66864
RAB39A	101.73	-0.122	0.203557	0.482513	0.66864
DLEU1	257.711	-0.0949224	0.146479	0.482534	0.66864
TTC34	22.7216	0.155382	0.405587	0.482654	0.668705
ENSG00000291008	27.2751	0.14566	0.282443	0.482811	0.668779
RXRB	844.058	0.0735327	0.109528	0.482833	0.668779
ASIC3	78.078	-0.137213	0.247808	0.482757	0.668779
CLTRN	43.1027	0.143123	0.270665	0.482777	0.668779
ENSG00000249685	3.54563	0.14603	0.504139	0.482882	0.668802
BZW1P2	10.1686	-0.155448	0.377559	0.482948	0.668806
ENSG00000188365	17.1042	-0.151203	0.316478	0.482935	0.668806
DNAJA1	4933.34	0.089115	0.136126	0.483003	0.668839
SAP130	2014.22	-0.0877155	0.133673	0.483082	0.668861
CCNH	673.204	-0.0849086	0.128753	0.483061	0.668861
ENSG00000271267	11.4163	-0.154987	0.409946	0.48334	0.669087
ZSWIM6	1766.64	0.0796113	0.119764	0.483294	0.669087
VWA8	931.485	0.0876885	0.133708	0.483316	0.669087
PHF10	4245.13	0.0826517	0.124988	0.483452	0.669199
GABPB1-IT1	438.189	0.0924197	0.142267	0.483507	0.66923
CAMKMT	197.946	0.0983429	0.153323	0.483557	0.669255
LINC02021	2.4433	-0.136718	0.556172	0.483654	0.669313
HMGA1P7	2.94239	-0.145499	0.505545	0.483725	0.669313
UBE2G1	1530.72	-0.0894997	0.137071	0.483713	0.669313
ENSG00000275632	7.19308	0.154774	0.412031	0.483706	0.669313
SCML2P2	7.16319	-0.154748	0.410643	0.483908	0.66948
GPRASP2	234.616	-0.0971594	0.151217	0.483888	0.66948
RNF152	16.6228	-0.153624	0.345865	0.484241	0.669896
NRBP1	3494.22	0.0671996	0.0996667	0.484346	0.669997
NDUFAF8	430.902	0.098128	0.153372	0.484629	0.670346
ENSG00000227615	156.705	-0.152928	0.43818	0.484694	0.670392
HAUS6P3	2.6091	-0.139465	0.539274	0.484782	0.670469
ENSG00000291133	92.8171	-0.128634	0.222912	0.484833	0.670497
ANAPC10	164.664	-0.116203	0.191242	0.484894	0.670529
PIH1D1	956.985	-0.073182	0.109527	0.48492	0.670529
ENSG00000269997	4.84732	-0.150533	0.463261	0.485005	0.670602
ENSG00000286018	34.285	-0.152122	0.445985	0.48518	0.670801
HAND2	31.7345	-0.143286	0.275322	0.485445	0.671038
PPP4R3A	3123.61	-0.0754513	0.11344	0.485478	0.671038
UBOX5-AS1	4.74521	0.150735	0.459609	0.485477	0.671038
ENSG00000273387	16.131	0.151857	0.329969	0.485408	0.671038
SSBP3-AS1	16.4082	0.15449	0.384823	0.485714	0.67126
ENSG00000291081	21.8671	-0.153649	0.354704	0.48568	0.67126
VAMP2	896.54	0.0764102	0.115115	0.485734	0.67126
NLN	2845.99	-0.0899259	0.138633	0.485867	0.671356
ENSG00000285535	10.5956	0.153573	0.420838	0.48586	0.671356
LRRC8D	2930.79	-0.0693385	0.103526	0.485971	0.671455
CD247	5.88178	0.15348	0.42134	0.486039	0.671462
ENSG00000286244	2.67284	0.135778	0.556594	0.486012	0.671462
MFSD14A	90.5824	-0.138544	0.256559	0.486163	0.67159
MFFP2	1.826	-0.138482	0.541669	0.486273	0.671698
MAP3K12	1052.38	0.0931103	0.14468	0.48644	0.671885
TIPRL	3386.8	0.077486	0.117273	0.48691	0.672339
UNC5A	31.3616	0.144441	0.283121	0.486852	0.672339
ROBO3	144.324	0.132629	0.236832	0.486911	0.672339
ENSG00000261187	2.33149	0.135219	0.55792	0.486848	0.672339
PLEKHM1	465.163	-0.0853756	0.130889	0.486927	0.672339
POLR2J3	16.5389	-0.153694	0.367133	0.487017	0.672419
WWC2	517.551	-0.0973485	0.153031	0.487314	0.672785
TLNRD1	774.301	-0.0799316	0.121582	0.487394	0.672852
HAUS6P1	4.72637	-0.150532	0.453764	0.487537	0.673005
ENSG00000237729	3.89886	-0.149844	0.460529	0.487585	0.673008
ENSG00000289236	2.82174	-0.144184	0.50464	0.487603	0.673008
NSD3	3637.36	0.0783386	0.118943	0.48765	0.673029
SNX14	263.523	0.13258	0.237532	0.487789	0.673038
MUS81	612.583	0.110675	0.180483	0.487754	0.673038
ENSG00000261659	24.9855	-0.147313	0.300995	0.487768	0.673038
CIRBP-AS1	67.67	0.152841	0.420776	0.487815	0.673038
RPL39P38	2.88222	-0.13782	0.542309	0.487761	0.673038
ENSG00000286535	4.30082	-0.149954	0.458407	0.487869	0.673068
INTS9-AS1	3.03171	0.138447	0.538329	0.488014	0.673224
PURA	1619.68	-0.0826651	0.126635	0.488405	0.673633
RPL15P3	77.9449	-0.15323	0.405604	0.488384	0.673633
ENSG00000279633	21.5911	0.148183	0.308142	0.48836	0.673633
TAF9	1271.99	0.0750812	0.113704	0.488536	0.673769
ENSG00000203392	17.6977	-0.153393	0.379793	0.488576	0.673781
MICALL2-DT	2.86988	-0.144765	0.498159	0.488614	0.673789
FHAD1	3.47036	-0.146374	0.486328	0.488701	0.673866
GPR89B	84.2542	-0.121722	0.207318	0.488836	0.673881
LINC02614	3.03659	0.14208	0.515041	0.488903	0.673881
MALINC1	24.2712	0.144999	0.289589	0.48886	0.673881
ENSG00000213204	2.96625	0.143907	0.503483	0.488811	0.673881
CDC16	1295.26	0.0834793	0.128226	0.488903	0.673881
ENSG00000279059	105.543	-0.142228	0.275619	0.488842	0.673881
LINC01004	115.276	-0.137333	0.255682	0.489241	0.674302
ACSL5	2.94329	0.140732	0.522427	0.489284	0.674317
MRPL18	1243.13	0.0734718	0.11125	0.489374	0.674354
LINC01252	192.467	0.136616	0.253131	0.489359	0.674354
MEGF10	607.923	-0.0763702	0.116258	0.489826	0.674713
GLUD1	2999.83	-0.095281	0.150093	0.489718	0.674713
MTRF1	255.647	0.111754	0.184048	0.489821	0.674713
ENSG00000263126	10.8334	0.152993	0.389807	0.48974	0.674713
ENSG00000267345	2.29271	0.136048	0.548014	0.489742	0.674713
LGALS1	2631.92	0.0910481	0.142183	0.48981	0.674713
BRMS1	373.215	-0.0860675	0.133161	0.489906	0.67478
ERGIC1	10033	-0.0627313	0.0938807	0.490087	0.674985
SLC51A	23.3017	0.146043	0.298195	0.490167	0.675052
NREP	33.6933	-0.139867	0.267155	0.490243	0.675112
CUL1	4818.94	0.0690763	0.10422	0.490291	0.675134
ENSG00000288904	24.8635	-0.145037	0.292661	0.490376	0.675207
SAPCD1	5.09038	0.146328	0.481395	0.490535	0.675305
BSCL2	27.6714	0.151976	0.356336	0.490515	0.675305
BMERB1	3386.68	0.0808834	0.124231	0.490543	0.675305
H4C3	4.16839	-0.145791	0.485067	0.490702	0.675481
HOXD1	4.45281	0.149541	0.451186	0.49081	0.675542
C17orf49	5.21912	-0.145962	0.48351	0.490788	0.675542
ENSG00000279179	22.1329	0.151666	0.353244	0.490924	0.675655
ENSG00000231369	8.50848	-0.151715	0.418327	0.491141	0.675909
ANKRD53	5.06215	0.149122	0.454114	0.491197	0.675943
FMN2	8.8852	-0.152056	0.407277	0.491397	0.67613
ENSG00000276564	64.3409	-0.129887	0.232454	0.491388	0.67613
PRPF18	736.674	0.0742917	0.113232	0.491495	0.67622
PRRT1	35.8774	-0.140567	0.272561	0.491871	0.676486
GTF2IP4	503.441	-0.081277	0.125338	0.49183	0.676486
SSC4D	33.1457	-0.137065	0.257878	0.491879	0.676486
RPL7P6	7.00262	-0.149577	0.44634	0.491857	0.676486
CD63	12808.3	-0.0787219	0.120885	0.491798	0.676486
MAFF	728.891	-0.113734	0.189744	0.491792	0.676486
HNRNPA3P6	13.4478	-0.15159	0.359257	0.491956	0.676547
WDR35-DT	7.01835	0.149114	0.450371	0.492147	0.676722
TRMT61B	436.545	0.0840365	0.130313	0.492129	0.676722
ENSG00000279205	2.63214	0.141671	0.509809	0.492239	0.676804
ENSG00000233406	3.05276	-0.144228	0.492321	0.492271	0.676805
ENSG00000250071	1.95208	0.13451	0.551234	0.492334	0.676847
ZNF557	446.456	0.0773311	0.118708	0.492502	0.677034
LINC01521	169.729	-0.0987746	0.158147	0.492599	0.677124
SNORD14A	5.27755	0.145806	0.479184	0.492677	0.677186
BMS1P1	27.2481	0.148446	0.322185	0.492729	0.677213
ENSG00000286443	7.84243	-0.151606	0.405075	0.492785	0.677213
ENSG00000289590	10.8055	0.151758	0.374162	0.492792	0.677213
RASGRP3	1.85928	-0.130872	0.569129	0.492838	0.677233
SKI	4387.59	0.0792206	0.122114	0.492954	0.677348
ENSG00000279555	2.51331	0.137677	0.532337	0.493014	0.677384
ENSG00000261204	1.84915	0.132284	0.56157	0.493044	0.677384
DGCR6	8.05757	-0.150862	0.420128	0.49319	0.677541
FOXO3B	396.935	-0.0979904	0.156877	0.493233	0.677556
SSTR2	22.442	-0.147166	0.313859	0.493529	0.677918
SNRPGP10	46.3518	0.150748	0.354763	0.49369	0.678095
NNAT	12.1751	-0.149803	0.434175	0.493773	0.678165
ENSG00000260196	58.8265	0.12823	0.229576	0.493818	0.678177
CSTB	1504.49	-0.0691929	0.10535	0.493845	0.678177
ENSG00000291063	1.76722	0.134663	0.547418	0.493879	0.678178
DXO	390.593	-0.107183	0.176311	0.494045	0.67832
GALR3	20.5898	-0.14904	0.332578	0.494046	0.67832
KIAA0100	5839.46	-0.0597484	0.0900068	0.494083	0.678327
FBXO6	56.8822	0.132554	0.243913	0.494119	0.678332
FTH1P3	4.01486	-0.143689	0.490803	0.494286	0.678342
NOC2LP2	2.81508	-0.1426	0.49857	0.49428	0.678342
C8G	4.3453	0.146769	0.465892	0.494264	0.678342
CTNNBL1	918.566	-0.0856511	0.133939	0.494187	0.678342
CCDC117	2128.86	-0.0921582	0.146011	0.49423	0.678342
CCNB1	3107.36	-0.0728318	0.111583	0.494336	0.678367
MRPS21	2236.06	0.0579299	0.0871655	0.494386	0.678391
ENSG00000288565	2.85251	0.137282	0.531122	0.494678	0.678748
RPL39P16	9.90412	0.151161	0.386435	0.494728	0.678772
DDX59-AS1	17.1903	-0.148903	0.334962	0.495032	0.679146
ENSG00000277007	3.25278	0.141976	0.499192	0.495727	0.680055
MNX1-AS2	3.38071	-0.137696	0.526214	0.495839	0.680164
ARHGAP11A-SCG5	1.79043	-0.130132	0.567368	0.495917	0.680227
MPO	3.12533	0.140274	0.509986	0.495959	0.680241
ADCK5	88.1202	0.136306	0.260131	0.496054	0.680327
ENSG00000267898	6.49471	0.149323	0.427926	0.496157	0.680424
ENSG00000253180	3.84049	-0.144754	0.477003	0.496225	0.680474
GNG5	143.174	-0.148225	0.332358	0.496295	0.680526
TNS1-AS1	2.43814	-0.129426	0.570108	0.496385	0.680606
TMEM109-DT	1.99224	0.134649	0.542384	0.496466	0.680672
TNFRSF25	257.058	0.150154	0.366062	0.496631	0.680784
CEP43	423.359	0.101025	0.164614	0.496677	0.680784
PRMT5-AS1	5.80645	-0.146025	0.464747	0.496598	0.680784
NUS1P1	19.289	-0.148834	0.341206	0.496648	0.680784
SNRPD2	5031.29	-0.0826136	0.129349	0.496709	0.680784
ENSG00000231181	4.21419	0.143432	0.485562	0.496874	0.680878
LINC02482	9.06548	0.150294	0.396633	0.496847	0.680878
SUDS3P1	20.6833	-0.144364	0.301972	0.49684	0.680878
TM7SF3	2910.81	0.0703938	0.108213	0.496996	0.681002
HSD17B10	1146.16	-0.0735592	0.113602	0.497044	0.681024
FUBP1	3481.29	-0.088629	0.140621	0.497409	0.681435
ZER1	1057.61	0.0761853	0.118234	0.497402	0.681435
ENSG00000228528	45.3052	0.135344	0.258346	0.497683	0.681481
CAP1P2	7.61754	-0.150025	0.394153	0.497678	0.681481
ENSG00000257511	70.4296	-0.134019	0.253243	0.497715	0.681481
INTS6-AS1	29.8054	0.142563	0.29229	0.497528	0.681481
ENSG00000274015	5.85731	-0.148468	0.432392	0.497688	0.681481
DCAF7	8268.78	-0.0999167	0.162786	0.497619	0.681481
PIK3C3	1039.41	0.0763249	0.118559	0.497671	0.681481
TMPRSS6	4.44542	-0.141216	0.499593	0.497634	0.681481
GSPT2	881.035	-0.0846728	0.133434	0.497732	0.681481
RN7SL832P	6.18258	0.148908	0.424464	0.497824	0.681563
ENSG00000254373	23.5896	0.145714	0.314743	0.498049	0.681783
GPR108	742.998	-0.0855698	0.135184	0.498031	0.681783
RHOJ	2570.2	-0.0695565	0.107144	0.498245	0.682007
ENSG00000242262	2.70136	-0.137723	0.520549	0.498345	0.682101
CD160	4.91846	-0.146913	0.448871	0.498412	0.682135
APOBEC2	3.952	0.144098	0.475177	0.498593	0.682135
ATP2A2	19374.8	0.0708349	0.109403	0.498596	0.682135
ENSG00000287539	2.94547	0.139344	0.509841	0.498562	0.682135
EEF1DP1	5.2333	-0.147698	0.438992	0.498489	0.682135
NAPA	583.131	-0.0802741	0.125789	0.49855	0.682135
RBM39	4173.74	-0.093691	0.150754	0.498556	0.682135
GPAT3	4.34033	-0.144069	0.475167	0.498674	0.682197
MPI	1605.3	-0.0584801	0.0889865	0.498706	0.682197
PKD1L1	5.04712	0.143478	0.479668	0.498789	0.682222
PYY	2.44695	-0.132779	0.54816	0.498757	0.682222
JMY	1370.02	-0.100997	0.165604	0.498827	0.68223
ENSG00000273711	5.95735	0.144292	0.472571	0.498901	0.682288
DSTYK	2326.87	-0.082937	0.130792	0.499185	0.682544
ANXA11	3.82528	-0.14263	0.485253	0.499157	0.682544
TRABD-AS1	14.3194	0.149053	0.360645	0.499143	0.682544
PCGF6	501.597	0.0805196	0.126456	0.499234	0.682567
MND1	2.78839	0.137873	0.517462	0.499308	0.682624
ENSG00000254332	13.0228	-0.148866	0.358011	0.499355	0.682644
UBE2R2-AS1	2.29487	0.136828	0.523591	0.499437	0.682712
GNAS-AS1	7.21806	-0.14876	0.414736	0.499538	0.682807
USH2A	5.35194	0.145937	0.454467	0.499655	0.682878
ENSG00000284526	8.83591	0.149369	0.384641	0.499623	0.682878
LINC01357	21.7109	-0.144274	0.308236	0.499759	0.682892
ENSG00000289257	3.18994	0.139518	0.505346	0.499955	0.682892
ENSG00000286511	4.81878	0.147357	0.437258	0.499761	0.682892
ENSG00000287584	3.64116	0.136944	0.522091	0.499798	0.682892
PSIP1	6572.94	0.0928624	0.149665	0.499799	0.682892
RPS3AP38	5.64675	0.145002	0.462779	0.499925	0.682892
ENSG00000288538	5.25915	0.144322	0.469143	0.499887	0.682892
ENSG00000275202	18.1479	0.145631	0.319402	0.499904	0.682892
ENSG00000237356	2.30784	0.135022	0.533168	0.499954	0.682892
CASP16P	3.03303	0.137267	0.519559	0.500046	0.682972
HEMGN	2.06312	-0.129562	0.562728	0.500101	0.683002
HEIH	77.5244	0.116724	0.20255	0.50022	0.683121
ENSG00000271993	3.58154	0.137817	0.515485	0.500333	0.683187
ENSG00000289405	2.25257	0.131806	0.550421	0.50032	0.683187
ENSG00000287510	4.66092	-0.145434	0.456666	0.500439	0.683288
ENSG00000260747	3.6565	-0.143202	0.476403	0.500624	0.683496
SLC25A25-AS1	65.4566	-0.14883	0.398967	0.500717	0.68358
RPL27P6	2.34817	-0.135409	0.528505	0.501092	0.683871
RGS12	1044.79	0.0674456	0.104344	0.501059	0.683871
ENSG00000277687	12.3431	-0.148413	0.409874	0.501005	0.683871
ENSG00000232346	28.1593	-0.144419	0.312645	0.501044	0.683871
ITGB1BP2	16.4987	0.148783	0.393575	0.501089	0.683871
RASSF1	508.259	0.0802667	0.126659	0.501186	0.683955
ENSG00000237654	6.9178	-0.148299	0.410505	0.501251	0.684
ATL2	2178.55	0.0650649	0.100423	0.501334	0.684069
ZNF582-DT	7.52675	0.148627	0.396255	0.50141	0.684128
PDE4B	4605.78	-0.0821404	0.130145	0.50147	0.684167
ATF6B	974.809	0.0671868	0.104064	0.501647	0.684352
SNX6P1	3.51114	0.138168	0.510128	0.501671	0.684352
CDC20-DT	6.4212	-0.146095	0.443449	0.501873	0.684363
HIPK1-AS1	3.59455	0.142379	0.479723	0.501753	0.684363
ENSG00000251615	3.98005	0.140129	0.496537	0.501795	0.684363
ENSG00000243403	2.2334	0.134995	0.52954	0.501756	0.684363
ZNF232-AS1	64.8382	0.123891	0.223564	0.501821	0.684363
RPS6P26	2.72019	0.139224	0.502638	0.501864	0.684363
ENSG00000288700	5.86982	0.146251	0.440819	0.502021	0.684509
ENSG00000272368	12.1724	-0.148117	0.363522	0.502045	0.684509
HSBP1P2	4.17532	0.142976	0.473515	0.502173	0.684619
ENSG00000279434	12.4846	0.148418	0.38983	0.50219	0.684619
LINC02803	2.16636	0.133697	0.536113	0.502226	0.684624
PPP1R3B-DT	6.85023	0.147984	0.408023	0.502351	0.684751
PSMA2	27.2264	0.144072	0.462315	0.502579	0.685017
PPM1K-DT	2.22875	-0.133663	0.535445	0.502645	0.685063
EPG5	675.859	0.0869519	0.139508	0.502706	0.685102
UBAC2-AS1	28.821	0.139194	0.283332	0.502791	0.685131
RN7SL1	204.473	-0.148084	0.371656	0.502766	0.685131
PYGO1	2096.02	0.0812488	0.12903	0.502931	0.685207
TWF1P1	14.8131	-0.147479	0.355402	0.502894	0.685207
HM13-IT1	5.78311	-0.142589	0.474395	0.502945	0.685207
ZKSCAN4	311.921	-0.0873849	0.140485	0.503118	0.685222
CCNY	3372.6	-0.0910473	0.147513	0.503106	0.685222
TCHP	812.409	-0.0829028	0.132101	0.503062	0.685222
LRRC37A4P	13.7668	0.14682	0.345006	0.503085	0.685222
SRRM1P3	2.01198	-0.129052	0.559956	0.503068	0.685222
ENSG00000288929	5.99352	-0.147154	0.420153	0.503209	0.685259
RANGRF	39.815	-0.12827	0.238722	0.503197	0.685259
TEX41	1.74205	0.128548	0.561821	0.503494	0.685426
WDR91	918.487	0.0856652	0.137365	0.503434	0.685426
MTDHP4	1.84285	0.128666	0.561251	0.503467	0.685426
ENSG00000268678	3.70482	0.138352	0.504756	0.503401	0.685426
UBE2C	2190.24	0.0797109	0.126395	0.503374	0.685426
FAM166B	3.63682	0.137655	0.508996	0.503563	0.685476
ENSG00000271947	32.1548	0.140581	0.292794	0.503716	0.685535
GTF3C2	2200.84	-0.0718436	0.112593	0.503705	0.685535
SNX15	11.3385	0.146483	0.428832	0.50369	0.685535
ENSG00000291066	88.6936	0.147617	0.403468	0.503736	0.685535
ENSG00000285287	3.44111	-0.141801	0.478082	0.503882	0.68569
ENSG00000288598	4.9736	-0.142912	0.468485	0.503916	0.685692
UXS1	1406.88	0.0647757	0.100618	0.504004	0.685698
ENSG00000261542	15.121	0.14625	0.341494	0.504012	0.685698
MYRFL	6.30931	-0.146605	0.424796	0.504017	0.685698
ENSG00000269836	1.99268	0.125902	0.574289	0.504123	0.685798
SCN5A	2.56877	-0.137071	0.51134	0.504184	0.685836
GEMIN7-AS1	14.4941	0.146301	0.343473	0.504261	0.685897
ENSG00000289354	2.92722	-0.131138	0.546367	0.504304	0.685911
RPS6KA5	393.502	0.0912147	0.148481	0.504641	0.686326
BCAN-AS1	17.756	-0.14704	0.360266	0.504717	0.686341
IRF7	44.1433	-0.134113	0.262378	0.504688	0.686341
PSMG1	1013.05	-0.0708859	0.111253	0.504804	0.686415
MIOS	2182.88	-0.0644043	0.100207	0.504842	0.686422
RAD51-AS1	100.515	0.147035	0.4085	0.5049	0.686458
GFI1	4.13726	-0.143683	0.457519	0.504966	0.686504
EIF5B	5560.56	0.0911013	0.148484	0.505179	0.686749
PHYKPL	696.773	0.118901	0.212082	0.505303	0.686833
ENSG00000272341	29.1365	0.141938	0.305085	0.505338	0.686833
ENSG00000288663	24.1539	-0.146649	0.414543	0.505308	0.686833
LINC01063	3.39683	-0.140188	0.486327	0.505441	0.686885
DNAJB6P1	29.9077	0.13606	0.272049	0.505423	0.686885
BCYRN1	82.4557	0.114334	0.200096	0.505519	0.686921
PDE5A	61.0103	0.131442	0.252698	0.505533	0.686921
ENSG00000231563	5.2445	-0.145464	0.433578	0.505612	0.686985
KRBA1	680.487	-0.0892373	0.145151	0.505921	0.687316
ENSG00000275479	2.38118	0.137536	0.504134	0.50591	0.687316
ENSG00000279844	1.78125	0.129676	0.550942	0.506089	0.6875
ENSG00000273486	123.721	-0.111188	0.192708	0.506251	0.687676
DDX18P1	2.1784	0.127309	0.563223	0.506283	0.687676
CAP2	1317.96	-0.0838045	0.135007	0.506462	0.687875
RALGDS	326.673	-0.0939226	0.154677	0.5065	0.687882
ENSG00000290146	7.48208	-0.146579	0.402627	0.506644	0.687989
ACOT6	1.81758	0.128271	0.557525	0.506618	0.687989
PRDX3P2	3.60879	-0.138982	0.490934	0.507074	0.688354
RAB7B	31.9505	0.137205	0.280161	0.507005	0.688354
CMC1	193.85	0.100769	0.169242	0.507047	0.688354
CPSF1	2230.3	-0.0865915	0.140469	0.506963	0.688354
RPS17	85.3021	-0.146666	0.389206	0.507028	0.688354
LRRC26	10.508	-0.146514	0.39652	0.507198	0.688477
ING3	963.662	0.0681521	0.10724	0.507312	0.688587
DMTF1	3694.89	-0.0815201	0.131085	0.507372	0.688626
ENSG00000251414	6.56171	0.141078	0.473159	0.507472	0.688673
MYBL1	2000.35	0.0844001	0.13649	0.50744	0.688673
IGSF5	36.9356	0.133752	0.264678	0.507525	0.688701
ENSG00000247372	2.35982	-0.132475	0.53212	0.507593	0.688742
ADCK1	159.12	0.0986947	0.165085	0.507621	0.688742
ENSG00000289074	2.64103	0.136786	0.504717	0.507748	0.688871
SMC3P1	10.0159	-0.146234	0.374041	0.508033	0.689169
ENSG00000286485	2.92713	0.13039	0.543259	0.508009	0.689169
ENSG00000261884	44.4985	-0.135523	0.273629	0.50813	0.689256
ENSG00000232059	3.59318	-0.142118	0.461176	0.508235	0.68931
METTL14	752.76	-0.0844226	0.13682	0.508204	0.68931
ANO7L1	2.14686	-0.132363	0.531341	0.508281	0.689329
DEGS2	6.97438	0.14555	0.414365	0.50834	0.689365
TIMM23B	29.2312	-0.138908	0.292155	0.508426	0.689437
ZNF616	677.726	0.084458	0.13706	0.508664	0.689716
RDXP3	1.81558	0.124218	0.574859	0.508704	0.689726
EIF4G3	6084.83	0.0827724	0.133967	0.508893	0.689873
ENSG00000278206	4.4424	0.133233	0.524838	0.508888	0.689873
SH3GLB2	730.466	-0.097853	0.163933	0.50891	0.689873
NANOGNBP3	1.83107	0.12788	0.555277	0.508945	0.689875
PCK1	23.2386	-0.138973	0.29388	0.50909	0.690029
ENSG00000272008	80.8298	0.140886	0.306841	0.509172	0.690095
DNAJB12P1	2.02887	0.122208	0.583916	0.509298	0.690154
ERV3-1	188.357	0.11482	0.204026	0.509313	0.690154
ENSG00000289227	1.69113	-0.125337	0.568162	0.509251	0.690154
NIPBL	3593.9	0.0960288	0.160312	0.509354	0.690164
EMC4	1029.99	0.0710264	0.112836	0.509399	0.690181
DDOST	6235.08	0.0675275	0.106749	0.509436	0.690189
MYLK-AS1	36.8398	0.137868	0.288706	0.509794	0.690628
FAM27E3	7.52563	-0.145568	0.393531	0.509942	0.690784
OLA1	3762.89	-0.0721723	0.115043	0.51002	0.690847
SMUG1	465.639	0.0720935	0.114945	0.510157	0.690988
ENSG00000261442	1.88246	-0.129097	0.546222	0.51019	0.690988
EYS	3.91755	0.138293	0.487484	0.510246	0.690993
GOT1-DT	153.11	-0.14542	0.395672	0.510259	0.690993
TNNC1	2.54693	-0.136488	0.50043	0.510316	0.691026
ELMOD1	4.42122	0.139645	0.476139	0.510447	0.69116
ENSG00000272153	7.35561	0.143392	0.437352	0.510543	0.691245
TAOK1	11552.9	0.102464	0.175049	0.510963	0.691769
SARS1	4801.36	0.061938	0.0976428	0.511215	0.691842
EDEM3	3654.13	0.0728336	0.116568	0.511165	0.691842
DMXL1-DT	2.4212	0.131619	0.529903	0.51107	0.691842
ZNF34	181.382	0.0968013	0.16278	0.511118	0.691842
LINC00327	108.252	0.104142	0.178924	0.511082	0.691842
ATP5F1EP2	2.0383	-0.129659	0.541045	0.511207	0.691842
FAM136DP	6.02417	-0.143683	0.429445	0.511245	0.691842
ENSG00000260367	6.92001	0.142042	0.450034	0.511396	0.692002
FAM184B	115.356	0.111605	0.197219	0.511536	0.692103
ENSG00000286964	60.2943	0.138906	0.298578	0.511525	0.692103
MTRF1L	157.134	-0.0957408	0.160764	0.511577	0.692114
BAD	349.106	-0.0948682	0.158995	0.511699	0.692236
ENSG00000290999	8.78825	-0.144588	0.40363	0.512059	0.692557
ENSG00000277763	16.3176	0.143156	0.337779	0.512068	0.692557
ENSG00000279255	25.8359	-0.141474	0.319506	0.512027	0.692557
PLSCR3	2.95342	0.135114	0.5057	0.512003	0.692557
SOWAHD	1.72013	-0.126808	0.555053	0.51216	0.692637
TMEM232	6.63078	0.144195	0.413097	0.51222	0.692675
MAGOH3P	5.07017	0.1422	0.444472	0.512283	0.692715
PKD1-AS1	7.34627	0.139933	0.467749	0.512316	0.692716
ENSG00000266651	4.41707	-0.139642	0.470165	0.512374	0.69275
STAMBP	1796.45	0.0603608	0.0952707	0.512442	0.69279
ENSG00000272953	12.577	-0.144321	0.407422	0.512469	0.69279
H1-5	4.15079	0.140258	0.463954	0.51255	0.692856
HSPA5P1	6.62108	0.143206	0.428929	0.512649	0.692891
ARHGAP30	9.10915	0.144634	0.383751	0.512719	0.692891
NTMT2	23.0661	-0.14034	0.311826	0.512713	0.692891
ENSG00000290683	73.0699	0.144556	0.392674	0.512782	0.692891
PAIP1P1	2.16876	-0.128626	0.543745	0.512805	0.692891
GTF2IP23	17.2712	0.144483	0.370694	0.512761	0.692891
CLCN4	842.954	-0.0794877	0.129178	0.512656	0.692891
RPL10P19	2.35771	0.131209	0.528602	0.51285	0.692907
FETUB	3.32042	-0.139504	0.469542	0.512947	0.69295
ENSG00000288823	12.7847	-0.144344	0.367191	0.512923	0.69295
ENSG00000227370	4.59298	-0.137117	0.488565	0.513115	0.693132
UBE3A	4058.78	-0.0730618	0.117619	0.513242	0.693216
KPNB1	12829	-0.080752	0.131751	0.51324	0.693216
ENSG00000234584	1.87687	0.121347	0.580588	0.513833	0.693969
WDR18	830.467	-0.0821905	0.134733	0.51395	0.694083
ENSG00000289109	15.567	-0.143151	0.349134	0.514223	0.694408
SLC6A16	49.6365	-0.122325	0.229927	0.514274	0.694432
DIS3L2	562.904	-0.0711874	0.114634	0.514464	0.694624
FKBP14-AS1	31.9624	0.134917	0.280879	0.514482	0.694624
BTN2A2	378.216	0.0878829	0.146049	0.514577	0.69466
ENSG00000234338	74.0566	0.135976	0.286881	0.514591	0.69466
SLC25A28-DT	4.84635	0.141751	0.439559	0.514607	0.69466
ATPAF2	217.185	-0.082638	0.135904	0.514798	0.694874
HSP90AA5P	1.73855	-0.128353	0.54118	0.514885	0.694903
PDZD8	1822.61	-0.0890241	0.148449	0.51486	0.694903
NKX6-1	14.6043	-0.142095	0.338541	0.51529	0.695405
HERC2P9	175.205	0.104074	0.181242	0.515402	0.695512
KCNIP2	105.263	0.113766	0.205654	0.515443	0.695523
PHACTR3	806.125	-0.0728208	0.11791	0.515561	0.695637
FUNDC2	1777.52	-0.0834086	0.137707	0.515641	0.695702
TTC39A	13.0829	-0.143123	0.360433	0.515779	0.695795
ENSG00000276524	2.25093	0.131543	0.520146	0.51581	0.695795
RENO1	137.116	-0.143486	0.377202	0.515842	0.695795
UCKL1-AS1	17.2493	0.143542	0.385062	0.515769	0.695795
RAB43	11.523	0.143309	0.368857	0.515958	0.695889
ATXN1	1423.24	-0.0781098	0.127768	0.515977	0.695889
PRRT3	56.3831	-0.126826	0.247489	0.516124	0.696016
MTERF3	527.38	-0.0703439	0.113629	0.516137	0.696016
C20orf202	4.40563	-0.138092	0.471608	0.516217	0.696079
MINPP1	776.442	-0.0732362	0.118893	0.516291	0.696135
FEM1C	1615.2	-0.0856711	0.142459	0.516503	0.696377
ENSG00000285736	4.95088	-0.140015	0.450337	0.516919	0.696672
LUC7L2	1627.94	0.127513	0.250872	0.516772	0.696672
TLE1-DT	7.69956	0.142758	0.406263	0.516912	0.696672
ESCO1	1523.52	-0.0830378	0.137469	0.516891	0.696672
KDSR	1806.96	0.0746347	0.121632	0.516863	0.696672
ZNF586	280.927	-0.0908146	0.152936	0.516809	0.696672
BMP8B-AS1	1.94156	0.121798	0.572915	0.516961	0.696683
STIM2	1551.23	-0.0629973	0.100932	0.516995	0.696685
TAS1R3	25.6025	-0.138248	0.307231	0.517176	0.696692
H2BC18	4.90122	0.138971	0.460695	0.517054	0.696692
LINC01877	4.24551	-0.138279	0.466705	0.517216	0.696692
AZI2	373.633	-0.0894697	0.15035	0.517185	0.696692
ZBTB47-AS1	52.3454	0.138462	0.308815	0.517154	0.696692
ENSG00000289435	8.76671	-0.142966	0.39166	0.517251	0.696692
MIR210	2.64141	0.13385	0.501523	0.517264	0.696692
SLC46A3	9.93043	0.143012	0.379324	0.517222	0.696692
ECT2L	1.70055	0.127421	0.541529	0.517396	0.696827
WIPF3	2.86851	0.12976	0.527433	0.517532	0.696838
ENSG00000288756	10.0284	0.142717	0.367102	0.517512	0.696838
ENSG00000165121	4.29907	0.13713	0.476061	0.517452	0.696838
ZEB1	11045.7	0.0884299	0.148425	0.517614	0.696838
TAF6L	263.739	-0.0993419	0.171629	0.517635	0.696838
ENSG00000287310	2.22171	0.124581	0.557092	0.517555	0.696838
GNAL	9.80951	0.142549	0.405418	0.517572	0.696838
ENSG00000286808	10.3171	0.141528	0.426711	0.517669	0.696839
HMGN2P15	11.4685	0.142303	0.357724	0.517816	0.696993
TMEM9B	1293.66	0.0717448	0.116726	0.518012	0.697212
RWDD4P2	3.39774	-0.135964	0.483467	0.518173	0.697385
ENSG00000284657	5.14741	-0.140367	0.440328	0.518274	0.697476
SLFNL1	8.53164	-0.141875	0.415081	0.518414	0.697531
RIMKLBP2	6.65819	0.140283	0.440799	0.518407	0.697531
GPR107	3963.43	-0.0656229	0.105902	0.518411	0.697531
ST3GAL1-DT	21.5574	0.14182	0.352597	0.518545	0.697664
GSG1	1.76032	-0.126331	0.545332	0.518627	0.69773
FRMPD3	14.2209	0.141775	0.353627	0.518813	0.697935
ELL2	13.2641	-0.141869	0.356954	0.518964	0.698094
NDUFV3	1418.5	-0.0591335	0.094788	0.519078	0.698204
RPSAP36	1.8528	0.123607	0.559191	0.51928	0.698357
ENSG00000275569	4.75877	-0.137787	0.464391	0.51928	0.698357
DOCK6	839.543	-0.074842	0.122814	0.519291	0.698357
NARS1	6266.73	0.0781794	0.129103	0.519413	0.698476
LINC02973	9.06923	-0.142167	0.392614	0.519456	0.69849
GARS1-DT	856.313	0.133942	0.284504	0.519553	0.698576
ZKSCAN2-DT	39.0576	0.140419	0.432367	0.519744	0.698788
ENSG00000289486	6.11782	0.140863	0.424355	0.519905	0.698928
SNORD17	16.6846	-0.139808	0.329932	0.519914	0.698928
CHST3	1776.5	0.0717273	0.117342	0.520088	0.699118
ENSG00000290993	109.31	-0.127915	0.256888	0.520344	0.699172
ARAP2	111.877	0.109995	0.199049	0.52031	0.699172
FIP1L1	1038.23	0.0810006	0.134825	0.52031	0.699172
LINC03034	1.81053	0.125969	0.543995	0.520363	0.699172
MYADML2	12.2255	-0.141177	0.352639	0.520392	0.699172
ENSG00000287271	2.77208	0.132865	0.501038	0.520239	0.699172
FCGRT	1860.28	0.0722178	0.118333	0.520383	0.699172
SAMM50	1416.13	-0.0560284	0.0897649	0.520306	0.699172
YJEFN3	61.9313	0.140525	0.42632	0.520526	0.699308
ENSG00000274104	28.7149	-0.132392	0.278257	0.520777	0.6996
OTULIN-DT	4.6257	0.132381	0.502881	0.520863	0.699662
ENSG00000290921	39.4352	-0.133222	0.282897	0.520889	0.699662
ENSG00000257846	1.64572	-0.125104	0.547762	0.520953	0.699703
ENSG00000223612	22.4136	-0.136752	0.306659	0.521431	0.70015
ATP11B	2638.99	0.0783588	0.13015	0.521392	0.70015
ENSG00000254577	2.87538	0.129149	0.523028	0.521334	0.70015
ENSG00000263272	48.5654	0.139981	0.429792	0.52144	0.70015
TMEM88	16.1782	0.139	0.326796	0.521451	0.70015
RERE	5956.82	0.073589	0.121238	0.521556	0.700202
TMEM253	6.41589	-0.139813	0.431824	0.521535	0.700202
ADAR	9449.91	-0.0815213	0.13634	0.521643	0.700274
SLC6A1	1762.73	-0.0541706	0.0869231	0.52173	0.700318
ZP3	13.1608	0.140994	0.359442	0.521741	0.700318
TRIM71	592.321	0.0883714	0.150103	0.52178	0.700325
ENSG00000243155	12.8406	-0.14099	0.361833	0.521991	0.700506
ENSG00000289410	9.19061	0.141247	0.39327	0.522014	0.700506
MAP2K1	3272.34	-0.0757411	0.125395	0.521971	0.700506
CCDC18-AS1	151.91	0.140907	0.360471	0.522097	0.700573
ENSG00000277386	1.74193	0.122309	0.560935	0.522164	0.700619
ENSG00000180015	10.0909	-0.14107	0.398931	0.522206	0.700631
AK7	12.5112	-0.141107	0.372631	0.5224	0.700826
TRMT6	1321.32	-0.0734393	0.121243	0.522418	0.700826
ENSG00000269243	2.35309	-0.126371	0.537353	0.522526	0.700926
ENSG00000228084	4.15024	0.134122	0.48537	0.522672	0.701078
DDAH2	1346.02	0.0644369	0.105021	0.522824	0.701161
LYPLA1P3	3.40268	-0.130002	0.514233	0.522837	0.701161
DDN-AS1	4.0618	-0.135493	0.473531	0.522866	0.701161
ENSG00000265298	6.50992	-0.137247	0.457364	0.522792	0.701161
TAB3	838.722	0.0832532	0.140286	0.523027	0.701333
UQCRQ	1446.37	0.0933473	0.161269	0.523238	0.70157
C6orf89	3847.8	-0.0648471	0.105911	0.523402	0.701657
GHITM	3074.82	-0.065594	0.107242	0.52339	0.701657
UPK2	12.0854	0.140167	0.35298	0.523341	0.701657
RPL29P11	1.87176	0.117689	0.582796	0.523526	0.701736
ZMYM5	675.637	-0.072064	0.119051	0.523523	0.701736
PDCD5P1	2.37339	-0.126298	0.535407	0.523696	0.701874
KMT2B	2878.46	-0.0654965	0.107146	0.523668	0.701874
HMGB1P24	2.73289	-0.129751	0.513735	0.523776	0.701937
MACC1	3.30924	0.133512	0.486781	0.523885	0.702038
FAM185A	139.452	0.0946891	0.164736	0.524317	0.70244
VSIG2	2.8537	0.127848	0.524784	0.524271	0.70244
CKAP4	4177.37	-0.0628718	0.102645	0.5243	0.70244
COX16	67.0343	0.116435	0.2204	0.524291	0.70244
RHEB	3090.33	0.062135	0.101356	0.524357	0.702449
ENSG00000214243	6.04427	-0.138622	0.433833	0.524481	0.702526
ENSG00000286367	4.51696	0.131842	0.497702	0.524476	0.702526
ENSG00000288833	28.2608	0.130561	0.275225	0.52468	0.702748
INO80C	160.748	-0.0929211	0.161065	0.524718	0.702754
ST13P4	2.86324	-0.129463	0.513049	0.524902	0.702956
TBC1D22A-AS1	3.00047	0.130813	0.503686	0.524997	0.702996
PFKFB1	9.71857	0.14025	0.377541	0.524998	0.702996
WDR53	204.975	0.0894995	0.154011	0.525279	0.703239
SEPTIN14	3.27075	0.127458	0.525105	0.52525	0.703239
ENSG00000280355	19.2586	-0.136285	0.313174	0.525261	0.703239
ENSG00000282936	29.251	-0.129976	0.273598	0.525513	0.703508
OGFRP1	7.16342	-0.13977	0.402775	0.525583	0.703557
ENSG00000265749	2.22485	0.121898	0.556754	0.525659	0.703614
ILRUN-AS1	48.615	0.122048	0.241298	0.526505	0.704702
ENSG00000261616	2.47524	0.127214	0.523828	0.52655	0.704718
ODF3L2	3.6468	-0.133233	0.480325	0.526967	0.705232
NUMB	2098.31	-0.0667576	0.11043	0.527158	0.705398
SH2D7	1.81836	0.125225	0.5348	0.527126	0.705398
PSMC1	510.897	0.0702846	0.11693	0.527216	0.705431
CROCC2	6.64205	0.136385	0.449309	0.527321	0.705527
PTPN14	1597	-0.0973041	0.172283	0.527475	0.705644
ENSG00000285000	3.62185	0.132078	0.488142	0.527455	0.705644
COX7A2L	2368.49	-0.0699381	0.116415	0.527623	0.705707
CNTNAP2	6.29419	0.133983	0.472165	0.527568	0.705707
ENSG00000279594	4.50352	0.13406	0.471414	0.527591	0.705707
B4GALT7	354.298	0.0824901	0.140632	0.527708	0.705777
ENSG00000272129	14.2193	0.138353	0.34805	0.527872	0.705952
RPL7AP31	5.24575	-0.136994	0.438939	0.528008	0.706
MCPH1	810.864	-0.0692647	0.115288	0.528006	0.706
ENSG00000279569	19.3655	0.139103	0.394806	0.527994	0.706
RBMXP2	23.3863	-0.132568	0.29315	0.528253	0.706283
LRRC8A	2349.03	-0.0654771	0.10847	0.52843	0.706475
ENSG00000266910	10.4339	0.138894	0.368099	0.528477	0.706493
ENSG00000213994	6.78439	-0.137868	0.421936	0.528681	0.706721
UBE2N	4239.6	0.0643213	0.106466	0.528751	0.70677
ENSG00000286909	2.54174	-0.125656	0.528531	0.528885	0.706816
IGHG3	4.71383	-0.121167	0.554801	0.528883	0.706816
TP53I13	383.189	-0.0987057	0.176319	0.528859	0.706816
PFKFB3	3183.98	0.077754	0.131774	0.529071	0.706871
IGF2-AS	212.513	-0.0869499	0.150334	0.529026	0.706871
GPR68	2.23057	0.121143	0.554623	0.529053	0.706871
ERBB2	997.598	0.0767278	0.129784	0.529094	0.706871
LINC00310	41.0856	0.125292	0.257022	0.529007	0.706871
AGAP1-IT1	4.37719	-0.134746	0.458558	0.529501	0.707326
RNU6-3P	2.09011	0.123701	0.539101	0.52948	0.707326
RFPL3S	13.2821	0.138605	0.372966	0.529551	0.707348
ITGB8-AS1	79.5347	-0.104653	0.191471	0.529698	0.7075
ENSG00000265982	4.33396	-0.136092	0.442329	0.529807	0.707601
ENSG00000287576	2.56849	0.126487	0.52031	0.530275	0.708181
LMO7	1694.34	-0.0634382	0.105336	0.530418	0.708328
MAN1B1-DT	66.743	0.116196	0.225151	0.530482	0.708369
RPLP1P6	13.2188	0.137988	0.360899	0.530526	0.708382
ZNF251	336.727	0.0852381	0.147496	0.530706	0.708476
GFI1B	116.586	0.102782	0.187313	0.53064	0.708476
ENSG00000287016	2.85164	0.127846	0.510352	0.53073	0.708476
UBASH3B	1578.73	-0.0840955	0.145119	0.530678	0.708476
ENSG00000225974	3.00377	0.12481	0.529577	0.530863	0.708496
RPL23AP58	1.80201	0.116974	0.574133	0.530797	0.708496
H2AX	1887.81	0.0873286	0.151932	0.530819	0.708496
ENSG00000279356	6.70757	0.135046	0.450195	0.530879	0.708496
ZSCAN16-AS1	174.85	0.0974396	0.174604	0.531119	0.708639
TCEA1P4	3.93856	0.133703	0.463325	0.531088	0.708639
RAP1AP	1.76049	-0.121308	0.549846	0.531085	0.708639
ENSG00000232926	4.50802	0.134349	0.456899	0.531085	0.708639
ENSG00000260988	2.68319	0.124706	0.529471	0.531219	0.708727
RPSAP3	2.57364	-0.128359	0.505196	0.531424	0.708956
ENSG00000271797	4.1708	0.133939	0.458585	0.53178	0.709297
ENSG00000276408	24.6764	-0.132294	0.298941	0.53175	0.709297
TAF9B	1207.72	-0.0973633	0.174788	0.53177	0.709297
CKS1B	504.751	-0.0973696	0.17485	0.531854	0.709307
TTC21B	1469.65	0.0806746	0.13862	0.531825	0.709307
FERP1	3.12134	-0.127551	0.509411	0.531986	0.709438
ENSG00000258210	3.63384	0.130487	0.488085	0.532022	0.709441
PCDHGA7	11.2822	0.137516	0.367093	0.532377	0.709691
RCBTB2P1	3.17755	-0.129063	0.498001	0.532317	0.709691
E2F7	113.71	0.110691	0.209801	0.532272	0.709691
CDYL2	1.96492	0.12167	0.545416	0.532303	0.709691
OGFR-AS1	7.4926	-0.135155	0.442701	0.532371	0.709691
TAF12	908.506	0.0645644	0.108002	0.532578	0.70987
ENSG00000257526	8.69152	0.137456	0.396812	0.532561	0.70987
TENM2	48.3201	-0.123453	0.254164	0.532828	0.709989
RB1-DT	3.271	0.126603	0.514048	0.532734	0.709989
SPNS1	22.6057	0.134803	0.323055	0.532835	0.709989
ATP5PF	2053.43	-0.0681	0.114615	0.532812	0.709989
ENSG00000231466	5.07605	-0.13419	0.452184	0.532796	0.709989
GHDC	494.041	-0.0816043	0.140959	0.53296	0.71011
DAD1	2473.3	-0.0706348	0.11947	0.53308	0.710225
STARD4-AS1	32.5941	-0.135892	0.33752	0.533162	0.710245
HIGD1B	5.29843	0.135197	0.43867	0.533145	0.710245
ZBTB8OS	684.48	0.084599	0.147257	0.53324	0.710293
ENSG00000219133	2.73013	-0.127854	0.504285	0.533265	0.710293
RNY4P19	2.81445	-0.12897	0.496192	0.533299	0.710293
CKS2	3697.54	-0.0954257	0.171121	0.533352	0.71032
C6orf226	2.00744	-0.119826	0.553897	0.533387	0.710322
MLF1	278.786	-0.0880391	0.154676	0.533504	0.710432
MIR573	2.30603	-0.125117	0.521839	0.533581	0.710491
ENSG00000285730	2.46314	0.119855	0.553122	0.533712	0.710605
ENSG00000275413	4.2667	0.129264	0.492878	0.533734	0.710605
SUCLA2-AS1	3.95334	0.130146	0.485675	0.533884	0.71076
ALDH8A1	5.71611	-0.135314	0.432415	0.534088	0.710834
NUP205	6968.13	0.0809595	0.140079	0.534031	0.710834
CLYBL	56.6717	-0.119277	0.239334	0.534107	0.710834
SPAG5-AS1	33.7533	0.134221	0.321308	0.534065	0.710834
SLC25A14	208.573	0.0962018	0.173339	0.534086	0.710834
ENSG00000291202	89.8325	0.119703	0.241083	0.534269	0.711005
ENSG00000227076	2.42572	0.123753	0.528787	0.53435	0.711067
PLD3	5449.95	0.066437	0.112025	0.534483	0.7112
ZNF890P	2.34933	0.126294	0.511812	0.53461	0.711259
ENSG00000288984	4.98745	-0.134334	0.443176	0.534593	0.711259
OCA2	20.18	0.135029	0.332582	0.534628	0.711259
DNAJB14	1946.86	0.0753374	0.129124	0.534773	0.711309
ATP6V1H	590.737	0.0801072	0.138667	0.534834	0.711309
PTBP3	2468.46	-0.0758946	0.13024	0.534828	0.711309
USP10	3133.63	-0.0785257	0.135432	0.534722	0.711309
COX4I2	3.29208	-0.125392	0.517477	0.534752	0.711309
ENSG00000255745	282.447	0.134537	0.328429	0.535078	0.711589
ZEB1-AS1	373.316	-0.0817537	0.142279	0.535435	0.712019
ENSG00000272426	3.39349	-0.130686	0.475811	0.53577	0.712197
AHSA2P	738.473	0.136271	0.401397	0.535622	0.712197
GPR35	4.24138	-0.131919	0.465093	0.535643	0.712197
KAT2B	3315.13	0.0684866	0.116264	0.535751	0.712197
ENSG00000288764	9.49626	0.136447	0.372864	0.535753	0.712197
LRRC43	3.43389	0.130154	0.480512	0.535693	0.712197
ENSG00000275956	4.01149	0.129786	0.482804	0.535948	0.712344
RNF5P1	68.7658	-0.111428	0.214943	0.535923	0.712344
RPS3AP25	4.43184	-0.133527	0.44641	0.536128	0.712538
GK5	788.758	0.078651	0.136248	0.536178	0.712559
WRAP53	252.278	0.0766051	0.132239	0.536424	0.712813
SH2D3A	3.71421	0.125941	0.509965	0.536436	0.712813
ENSG00000258603	4.26976	-0.133074	0.450234	0.536474	0.712818
ENSG00000289546	1.81616	-0.118049	0.558061	0.536522	0.712838
LMAN2	2387.75	-0.0653052	0.110577	0.536681	0.713004
ENSG00000250519	25.2461	0.12963	0.292516	0.53704	0.713437
MMP23B	5.03879	-0.130909	0.468901	0.537367	0.713782
ELOCP19	2.64139	0.119944	0.54562	0.537364	0.713782
CPT1B	22.7788	0.135569	0.402964	0.537498	0.71391
ENSG00000281091	8.49506	0.135495	0.403647	0.537649	0.714067
ENSG00000233785	1.65086	0.117223	0.560387	0.53777	0.714183
NCK1	1219.49	-0.0653832	0.111136	0.538058	0.71452
ENSG00000230202	15.4668	-0.134323	0.33936	0.538163	0.714615
ENSG00000286086	6.8917	0.135114	0.408598	0.538253	0.71469
ENSG00000256006	1.95936	-0.113726	0.57836	0.538353	0.714778
ENSG00000272444	1.73961	0.121659	0.533249	0.538416	0.714816
ENSG00000272829	21.5692	0.132678	0.320676	0.538512	0.714898
GCA	2.81534	-0.126759	0.498924	0.538626	0.715005
ENSG00000288891	8.66114	-0.134962	0.408397	0.538708	0.715013
ENSG00000279583	5.02978	-0.131032	0.463258	0.538733	0.715013
ERVK9-11	11.9622	0.135476	0.37969	0.538703	0.715013
BPTF	6390.14	-0.0876589	0.156324	0.538782	0.715034
TMEM202-AS1	12.4869	0.135324	0.392731	0.538881	0.715096
MIEN1	911.18	-0.0679216	0.116192	0.538897	0.715096
ENSG00000264304	6.94947	0.132641	0.445258	0.538935	0.715102
EAF1-AS1	2.46111	-0.12319	0.522313	0.53904	0.715181
ENSG00000261242	2.10352	-0.119593	0.544374	0.539062	0.715181
EEF1AKMT3	9116.1	0.0794345	0.139004	0.539112	0.715202
PEF1-AS1	8.276	0.129974	0.471759	0.539147	0.715204
TMEM123-DT	16.8228	-0.133836	0.33855	0.539446	0.715467
SAV1	739.11	0.0879925	0.157359	0.539408	0.715467
ENSG00000254718	2.76748	0.127901	0.488259	0.539417	0.715467
Metazoa_SRP	36.0814	0.131582	0.313807	0.539657	0.715656
ENSG00000288746	6.95183	0.133624	0.428441	0.539645	0.715656
C22orf39	1968.61	-0.065967	0.112733	0.539695	0.715662
ENTPD4	1480.44	-0.0794969	0.139382	0.53973	0.715664
ENSG00000280159	1.64841	0.107156	0.609492	0.539804	0.715717
ENSG00000280378	4.06741	0.129089	0.476974	0.539975	0.715821
ENSG00000277945	1.79196	-0.113106	0.578857	0.539998	0.715821
KIF23-AS1	2.02313	-0.120662	0.53622	0.539942	0.715821
ENSG00000261114	3.31809	0.124572	0.51097	0.540018	0.715821
ATXN1L	2362.91	-0.0706184	0.121779	0.540112	0.715856
ENSG00000291051	30.3174	0.127495	0.285267	0.540091	0.715856
RPS10	210.025	-0.118924	0.244768	0.54021	0.715926
ENSG00000273448	11.2636	0.132282	0.444062	0.540245	0.715926
ZBTB33	3024.88	0.0732643	0.127016	0.540266	0.715926
LINC00482	2.1677	-0.119315	0.543583	0.540303	0.71593
RNU6-2	6.26745	-0.134423	0.407078	0.540393	0.716004
LINC02983	13.7924	-0.133901	0.345425	0.54049	0.716088
PTMAP1	2.0027	0.114626	0.569734	0.540542	0.716108
ENSG00000237640	2.00802	0.123677	0.515653	0.540606	0.716108
NUDT13	5.95243	-0.132923	0.43377	0.54064	0.716108
SCG5	6.11995	0.133904	0.417336	0.54063	0.716108
CBWD6	29.2739	-0.126996	0.283415	0.54068	0.716117
PNKP	677.338	-0.0918259	0.166715	0.540756	0.716172
MED27	363.124	0.0777906	0.136476	0.541228	0.716752
SLC24A5	3.77262	0.129672	0.466671	0.541618	0.717224
ENSG00000272622	5.07281	0.1309	0.453931	0.541739	0.717256
TREH	6.28906	0.133223	0.422599	0.541789	0.717256
ENSG00000260007	39.0577	-0.127051	0.285783	0.541763	0.717256
DNMT1	6327.15	0.0669657	0.115278	0.541764	0.717256
CEACAM19	104.603	0.112427	0.22323	0.541811	0.717256
ENSG00000283390	2.30637	0.121054	0.529709	0.541927	0.717364
SEC14L2	1989.02	0.0620957	0.106147	0.542002	0.717418
ENSG00000273893	44.4678	0.117873	0.242842	0.542101	0.717505
ENSG00000287853	10.4979	-0.134171	0.369865	0.542223	0.717621
NFYA	2084.68	0.0733261	0.127871	0.542304	0.717684
XPC-AS1	8.4427	0.131207	0.447552	0.542493	0.717888
AGAP13P	6.40794	0.131918	0.438259	0.542594	0.717977
RIMOC1	2410.42	-0.069373	0.120287	0.542876	0.718266
TRPM4	390.804	0.0765291	0.134543	0.54288	0.718266
ARMC10P1	1.8594	-0.119187	0.538937	0.543033	0.718424
SUPT6H	3765.79	0.0716883	0.124911	0.543116	0.718473
ENSG00000269161	4.47935	0.126257	0.4911	0.543138	0.718473
NFATC2IP-AS1	73.2859	0.132234	0.430392	0.543271	0.718603
ENSG00000232611	34.2403	-0.124834	0.276115	0.54344	0.718783
RPS4XP3	5.29749	-0.12943	0.462548	0.543556	0.718891
CHKB	34.9059	0.133407	0.358723	0.543658	0.718981
NPIPB4	51.0947	-0.124939	0.277405	0.54386	0.719204
WDR20	830.181	-0.0643031	0.110954	0.544196	0.719514
PELP1	1650.2	-0.061346	0.105367	0.544177	0.719514
ENSG00000268756	3.62212	0.121626	0.521198	0.544197	0.719514
SUGT1-DT	27.3989	-0.12872	0.302552	0.54427	0.719566
ZCCHC14	3649.18	-0.0738511	0.129691	0.544407	0.719702
RPL7AP39	4.68397	0.130841	0.443679	0.544475	0.719747
EPRS1	7573.18	-0.0846488	0.152467	0.544673	0.719785
CAB39	2852.41	0.0680026	0.118201	0.544624	0.719785
RPS21	5283.35	-0.127051	0.291453	0.544589	0.719785
WASF4P	5.43032	-0.13051	0.446864	0.544668	0.719785
AMMECR1	1165.34	-0.0753229	0.132753	0.544621	0.719785
PSMA6P1	3.20548	-0.123698	0.505948	0.544729	0.719813
RRP7BP	145.399	-0.13196	0.337579	0.544832	0.719904
UBQLN1	5270.78	-0.0749338	0.132083	0.544941	0.720004
MPL	3.16423	-0.121484	0.520281	0.545038	0.720087
ENSG00000236732	1.71581	0.118019	0.541814	0.545124	0.720155
ENSG00000234268	3.52019	-0.125569	0.490565	0.545351	0.720411
ADGRB3-DT	184.862	0.133142	0.385602	0.54542	0.720457
LINC01460	3.52115	0.127636	0.472453	0.545688	0.720681
H2AZ2-DT	2.16855	0.118553	0.537372	0.545726	0.720681
DYNC1I2P1	18.4105	-0.130884	0.32708	0.545677	0.720681
ATXN2-AS	5.41966	-0.131905	0.42173	0.545718	0.720681
FBXO38	1223.52	-0.0707893	0.124125	0.545952	0.720843
FANCF	696.849	-0.0687586	0.120108	0.545925	0.720843
ENSG00000260954	2.28944	-0.120181	0.526667	0.545985	0.720843
CABYR	115.685	0.101556	0.194133	0.545885	0.720843
PSME2P6	9.59771	0.132358	0.409721	0.54605	0.720865
CYCSP39	5.02983	-0.1286	0.46217	0.546069	0.720865
FOXD3	13.8648	0.132443	0.355165	0.546122	0.720889
KDM4A-AS1	43.0036	0.126367	0.29029	0.546179	0.72092
FBXW11	3504.32	-0.0813101	0.145914	0.546221	0.72093
UCN	22.9599	-0.131774	0.342757	0.546346	0.720962
CDT1	963.955	-0.0848928	0.153767	0.546309	0.720962
GTSE1	2162.68	0.0659988	0.114874	0.546348	0.720962
TSEN2	312.336	0.0834243	0.150651	0.546568	0.721208
C11orf42	3.35533	-0.124844	0.492518	0.546738	0.721388
ZDHHC3	1475.7	-0.0602273	0.10405	0.546931	0.721553
AP2A1	3716.5	-0.0632979	0.109857	0.5469	0.721553
RPLP0P9	6.19825	-0.13205	0.409366	0.546979	0.72157
ZNF423	4.8596	-0.129178	0.45268	0.54704	0.721607
SARNP	3.98222	0.125498	0.486446	0.54709	0.721627
CDK9	688.01	0.0641942	0.111665	0.547202	0.721685
GPRC5A	43.9912	-0.125774	0.288556	0.547202	0.721685
LRRC14	638.006	-0.0778483	0.139088	0.547454	0.721973
CFAP418-AS1	4.37828	0.129984	0.440883	0.547592	0.722084
FBXO21	3905.77	-0.0734173	0.130001	0.547607	0.722084
VARS2	10.4964	0.129894	0.441751	0.547654	0.722101
NIPAL4	16.299	0.129965	0.324707	0.547834	0.722294
PLAA	1263.78	0.072296	0.127832	0.547886	0.722318
INE1	33.0828	0.131946	0.35846	0.54793	0.722331
TMEM216	93.9692	0.107311	0.212321	0.547965	0.722332
ENSG00000255438	3.00575	-0.122538	0.506217	0.548051	0.7224
SNHG4	713.849	-0.126582	0.295894	0.548104	0.722425
C3orf33	41.3594	-0.121992	0.269017	0.548252	0.72244
HNRNPA1P2	2.04215	-0.115182	0.552627	0.548212	0.72244
ENSG00000213590	2.13297	0.119184	0.528397	0.548169	0.72244
ARL6IP4	3.34074	0.122621	0.505163	0.548245	0.72244
CYB5RL	207.252	-0.0915369	0.170094	0.548315	0.722448
SLC39A1	35.5215	0.120803	0.263476	0.548463	0.722448
GALNT11	1357.38	0.0731667	0.129782	0.548387	0.722448
ENSG00000278917	10.3133	0.131667	0.406385	0.548411	0.722448
LENG8-AS1	44.8327	0.128351	0.310601	0.548429	0.722448
PHETA2	12.5674	-0.132066	0.369241	0.548347	0.722448
PPM1E	1378.96	-0.0875467	0.160833	0.548524	0.722483
ENSG00000290460	4.03149	0.128302	0.456219	0.548629	0.722577
TSC22D1-AS1	15.3279	0.131704	0.359612	0.548751	0.722648
MICOS10P2	23.949	-0.127967	0.308159	0.548744	0.722648
TERF2	2485.7	-0.0690038	0.121591	0.548871	0.722716
ENSG00000269191	3.58659	0.12402	0.493311	0.548858	0.722716
ENSG00000284461	1.83152	0.110937	0.574828	0.54917	0.723064
CUL2	2128.87	0.0680909	0.11991	0.549245	0.723119
H1-10-AS1	53.4388	0.115147	0.240469	0.549362	0.723228
LINC01128	373.096	0.0728669	0.129678	0.549749	0.723646
GPR176-DT	4.05818	0.126951	0.466002	0.549719	0.723646
SH3YL1	1234.28	0.0722185	0.128431	0.54995	0.723867
ZNF155	156.846	0.0918703	0.171891	0.550102	0.724021
ENSG00000287878	5.8894	-0.128806	0.444022	0.550284	0.724126
METTL15P1	5.80742	-0.126531	0.4683	0.550233	0.724126
ATXN10	4779.36	0.0691494	0.122363	0.550271	0.724126
SNORD19C	2.77717	-0.118533	0.527516	0.550555	0.724438
NEURL3	3.55189	0.12473	0.482529	0.550758	0.724574
SLCO5A1-AS1	53.14	-0.120375	0.264723	0.550723	0.724574
INTS13	2229.34	-0.0709175	0.126088	0.550761	0.724574
UFD1-AS1	32.2447	-0.126601	0.302434	0.550795	0.724574
RPS2P35	2.26611	-0.12023	0.515584	0.550899	0.724665
RBM6	1954.14	0.12233	0.275207	0.550973	0.724672
MBD1	1365.59	-0.0619522	0.108492	0.55094	0.724672
ZRANB2-DT	11.2273	0.131097	0.367327	0.551098	0.724702
GZMM	2.6878	-0.121557	0.505919	0.551094	0.724702
NDUFA3	1079.73	0.071272	0.126906	0.551037	0.724702
ENSG00000268403	18.9298	-0.129678	0.335333	0.551213	0.724764
SLC16A8	24.0547	-0.131107	0.390328	0.551197	0.724764
MCRIP1	2818.07	0.0717921	0.128077	0.551347	0.724895
SETD9	301.617	0.0808134	0.14711	0.551396	0.724914
AHCYL1	5743.67	-0.0666781	0.117871	0.551498	0.725003
SRMS	3.86315	-0.124398	0.482838	0.551627	0.725127
ENSG00000248468	2.68454	0.123274	0.49164	0.551704	0.725138
PCAT7	131.536	0.0993744	0.192166	0.551693	0.725138
UBTD2	2640.21	0.0645695	0.113818	0.55177	0.72518
NBR1	5540.84	0.0756596	0.136272	0.551858	0.725251
SCPEP1	137.391	0.0940228	0.178274	0.551916	0.725282
ITGB2	6.59799	-0.130235	0.411353	0.552011	0.725362
ZC3H8	609.999	-0.0708774	0.126536	0.552226	0.725599
Y_RNA	115.481	0.12142	0.272494	0.552297	0.725603
ENSG00000272849	58.9084	0.130275	0.408038	0.552279	0.725603
ENSG00000291018	3.66304	-0.124949	0.475971	0.552382	0.725625
SLC5A1	2.97199	0.116916	0.533959	0.552381	0.725625
ENSG00000266306	6.8671	-0.130384	0.402761	0.552486	0.725716
DYRK3-AS1	5.68349	-0.128155	0.442193	0.552604	0.725826
ENSG00000220685	5.70274	-0.128318	0.439736	0.552683	0.725835
SOCS1	17.6957	-0.1288	0.33011	0.552714	0.725835
ENSG00000289151	5.92127	0.126509	0.460298	0.552705	0.725835
GIT2	823.227	0.0679465	0.120904	0.553015	0.726186
MTX1	346.003	-0.0772226	0.140085	0.553096	0.726248
RPL35AP5	2.28768	-0.114468	0.547366	0.553173	0.726261
MBTPS1-DT	46.7335	0.116285	0.249529	0.553175	0.726261
B4GAT1-DT	49.0436	-0.118671	0.260222	0.553248	0.726307
NSRP1	1768.5	0.0718339	0.128882	0.553294	0.726307
ZNF114-AS1	2.18366	-0.116898	0.532079	0.553347	0.726307
ENSG00000261101	25.724	0.125095	0.297175	0.553326	0.726307
HLA-H	321.595	0.0877737	0.163869	0.553418	0.726354
ENSG00000261613	5.35634	0.128931	0.426299	0.553574	0.726514
ENSG00000286216	2.79163	0.118135	0.523546	0.553615	0.726523
PAPOLA	10348.7	-0.0658696	0.116996	0.553692	0.726579
ENSG00000289501	43.2396	-0.115569	0.247286	0.55379	0.726663
SBSPON	14.4057	-0.130161	0.367933	0.553889	0.726703
ENSG00000279601	2.34671	0.116365	0.53434	0.55388	0.726703
PSEN2	7.38432	-0.128478	0.430782	0.55407	0.726887
CLK2P1	2.9151	-0.121094	0.502	0.554098	0.726887
LNCSRLR	18.6631	-0.126655	0.312609	0.554335	0.727152
IL23A	7.98746	0.130065	0.380632	0.554467	0.727219
ZFYVE19	346.699	0.0857213	0.159621	0.554502	0.727219
CMTM2	2.02146	-0.115579	0.537937	0.554523	0.727219
F8A1	155.342	0.091818	0.174258	0.554492	0.727219
KIAA0232	3244.72	0.0719189	0.129713	0.555046	0.72786
RNA5SP18	5.28492	0.125701	0.459516	0.555297	0.727964
ENSG00000215022	2.56412	-0.117657	0.523066	0.555288	0.727964
IGDCC3	484.339	0.0866846	0.16225	0.555244	0.727964
ENSG00000260277	3.63976	0.120867	0.500972	0.555195	0.727964
PARD6G-AS1	104.41	-0.0958719	0.185068	0.555181	0.727964
H2AZ1-DT	11.5015	-0.129645	0.370026	0.555509	0.728197
RN7SL481P	4.38828	0.119507	0.509795	0.555596	0.728266
ENSG00000246851	2.38294	0.119659	0.508624	0.555638	0.728276
ENSG00000291073	5.69862	-0.127392	0.438152	0.555734	0.728311
B9D1	259.924	-0.0885712	0.166995	0.555723	0.728311
GAS2	242.55	-0.0856901	0.160265	0.555923	0.728458
RILP	12.4519	0.128692	0.345163	0.555949	0.728458
ENSG00000264808	5.44933	0.127172	0.440314	0.555899	0.728458
TUBA5P	6.93469	-0.128447	0.420088	0.556014	0.728497
LRRC34	18.2625	-0.128052	0.335569	0.556167	0.728608
GPR146	23.827	-0.123928	0.295229	0.55615	0.728608
ENSG00000260618	3.67283	0.118722	0.51379	0.556232	0.728648
CAMK4	13.8681	-0.128932	0.353386	0.556338	0.728717
ENSG00000290704	34.831	0.129242	0.363641	0.556354	0.728717
DDX55P1	4.69849	-0.126389	0.447857	0.556405	0.728739
GMFG	2.76805	-0.123062	0.480192	0.556505	0.728825
ENSG00000275734	40.5798	0.119072	0.267089	0.556586	0.728887
MORF4L2	10855.1	0.0639408	0.114131	0.55663	0.728899
SH3BGR	4.90703	-0.125349	0.458005	0.55676	0.729025
ENSG00000291099	19.9768	0.12724	0.327518	0.55683	0.729071
ENSG00000280157	6.19785	0.122412	0.484578	0.556878	0.729089
SENP2	2738.87	-0.0639851	0.114324	0.556957	0.729122
ENSG00000272744	11.1309	0.128834	0.403182	0.556978	0.729122
SAYSD1	212.793	0.0769661	0.141211	0.557099	0.729122
PM20D2	2134.78	-0.0641279	0.114647	0.557081	0.729122
ZDHHC14	1408.35	0.0650977	0.116598	0.557145	0.729122
RPL7AP45	31.0439	-0.121556	0.281716	0.557133	0.729122
UBE2CP2	1.69646	0.113287	0.54701	0.557023	0.729122
IBTK	2283.45	0.0662189	0.118869	0.557221	0.729132
ENSG00000243829	4.30757	-0.125227	0.457693	0.557207	0.729132
USP14	3099.02	-0.0701153	0.12681	0.557258	0.729135
PIGBOS1	91.875	-0.100137	0.198374	0.557464	0.72936
ENSG00000267787	29.5015	0.121895	0.284604	0.557556	0.729435
SOSTDC1	2.70024	0.113553	0.543955	0.557759	0.72961
ENSG00000255306	4.67545	0.123842	0.469511	0.557753	0.72961
SMPD3	10.0357	-0.128874	0.372689	0.557882	0.729726
TUBB2B	7519.05	-0.0776096	0.142966	0.557933	0.729747
ENSG00000289511	3.7103	0.121961	0.485149	0.558013	0.729808
RADX	13.4841	-0.128394	0.354892	0.558113	0.729893
LINC00339	31.9795	0.125107	0.45528	0.558229	0.72991
CFAP97	3778.39	-0.0705378	0.128037	0.558217	0.72991
ACSBG2	2.26126	-0.115621	0.530177	0.558172	0.72991
ITIH2	2.21129	0.115334	0.531752	0.558299	0.729911
ENSG00000279708	1.85151	-0.114691	0.535841	0.558292	0.729911
TMEM72-AS1	8.03148	0.128528	0.397069	0.558373	0.729962
UBP1	2613.17	0.0539348	0.0952907	0.558426	0.729986
RHOG2P	2.2481	0.114344	0.537555	0.558519	0.730063
CNOT7	49664	-0.0521114	0.091929	0.558748	0.730183
PCNX3	1840.6	0.0741074	0.135725	0.558694	0.730183
ENSG00000272798	2.03667	-0.106066	0.585273	0.558647	0.730183
ST13	10111.9	-0.0763114	0.140482	0.558736	0.730183
SNORD94	3.76465	-0.117643	0.515232	0.55887	0.730243
ENSG00000260735	2.57773	0.11504	0.532388	0.558898	0.730243
FENDRR	13.4377	0.128564	0.381502	0.558883	0.730243
SOX15	11.3337	0.128484	0.373017	0.559044	0.730344
PHF20	2466.63	-0.0813031	0.151673	0.559012	0.730344
ENSG00000278829	2.18165	0.11383	0.53955	0.55912	0.730398
CAPS2	3.25182	0.120806	0.491336	0.559164	0.730411
CAP1P1	5.72996	-0.12633	0.436175	0.559268	0.730435
ENSG00000283235	1.78834	0.107911	0.574031	0.559286	0.730435
PHLDB1	3073.43	-0.0595277	0.106274	0.559268	0.730435
ENSG00000267372	12.4264	0.128034	0.356225	0.559327	0.730443
OLFML3	3.23256	-0.120902	0.489857	0.559434	0.73051
TEDC2-AS1	13.3699	0.127604	0.41333	0.559447	0.73051
SOX11	28167.3	0.0704559	0.128401	0.55965	0.730729
JTB-DT	68.2875	-0.108715	0.227514	0.559696	0.730744
SSR3	5122.44	-0.0584803	0.1044	0.559835	0.730767
LINC01447	70.6905	0.103768	0.211145	0.559851	0.730767
PGGHG	639.005	0.128175	0.390473	0.55979	0.730767
ENSG00000224713	25.3853	-0.121973	0.479981	0.559812	0.730767
RHBDF1	1505.39	0.115108	0.252987	0.559898	0.730783
BACE1-AS	141.92	-0.100798	0.202189	0.559992	0.730816
ENSG00000288759	26.0004	-0.12493	0.313541	0.559976	0.730816
EMC9	371.987	-0.0791448	0.147333	0.560142	0.730831
MOAP1	1584.48	-0.0616767	0.110748	0.560104	0.730831
PRR15L	2.05356	-0.110166	0.559721	0.560092	0.730831
THSD8	3.97188	-0.122545	0.47406	0.560124	0.730831
KCND1	31.692	0.12662	0.334355	0.560259	0.730939
FBXW4	788.262	-0.0758398	0.140131	0.560337	0.730987
DIABLO	57.7142	0.11664	0.260695	0.560365	0.730987
RPS6KB1	1699.91	0.0657365	0.118988	0.560447	0.731049
MAP4	14114.3	0.0769776	0.142683	0.560488	0.731058
SEZ6L	3.31405	-0.118818	0.502785	0.560613	0.731176
KHSRPP1	4.78911	-0.124077	0.457395	0.560681	0.731177
ENSG00000255946	3.21867	0.120923	0.486317	0.560683	0.731177
MEGF11	466.9	0.0634634	0.114508	0.560747	0.731215
QTRT1	400.897	-0.0935061	0.182417	0.560848	0.731302
ENSG00000291234	134.41	-0.0907393	0.175306	0.560946	0.731361
PAX1	5.15453	-0.122905	0.468128	0.560962	0.731361
COX8A	2408.4	0.0719357	0.132034	0.561027	0.7314
BEX5	3.5137	-0.120219	0.490798	0.561126	0.731485
ENSG00000287569	11.4383	-0.126318	0.42651	0.561184	0.731515
DUOX2	7.14271	0.126023	0.430483	0.561314	0.731594
RCCD1-AS1	5.40137	0.124495	0.450522	0.561296	0.731594
SIPA1L2	5052.91	-0.0721147	0.132609	0.56153	0.731754
ENSG00000234818	7.44839	-0.126926	0.412548	0.56154	0.731754
AKT1	4112.98	-0.0569947	0.101992	0.561505	0.731754
C6orf201	1.83569	0.108992	0.563772	0.561608	0.731797
ENSG00000288753	6.80754	-0.126019	0.428439	0.561713	0.731889
ENSG00000235138	3.30046	-0.122154	0.472366	0.56184	0.732009
HSPA8P1	49.5941	0.115781	0.258788	0.561906	0.732051
PSMB7	1570.87	0.0514506	0.0914885	0.561987	0.732111
RAMP2	379.512	0.0817018	0.154027	0.562042	0.732138
RHOQP3	9.1685	0.12728	0.393984	0.562248	0.732223
ENSG00000287207	2.63603	0.119527	0.493414	0.562206	0.732223
HMGA1P2	3.65439	-0.120858	0.482443	0.562275	0.732223
ENSG00000277968	17.889	0.127253	0.395191	0.562254	0.732223
ATXN1-AS1	24.0975	0.126239	0.338805	0.56228	0.732223
MIR590	6.75651	0.122907	0.463695	0.562318	0.732226
ENSG00000290126	14.2561	-0.127367	0.376508	0.562422	0.732318
RLBP1	963.238	0.0602767	0.108729	0.562542	0.732428
HSPD1P4	5.23169	-0.124704	0.442714	0.562599	0.732458
ZNF777	935.691	-0.069532	0.127624	0.56274	0.732597
SMARCD3	1765.94	-0.117641	0.269905	0.563093	0.732937
UBA52P8	3.16759	-0.11793	0.503262	0.563105	0.732937
LINC01979	11.4446	0.127121	0.371346	0.563044	0.732937
TDG	1001.85	-0.0677129	0.123989	0.563165	0.732943
CC2D1A	4527.65	0.0797009	0.149978	0.563179	0.732943
LINC02938	6.98825	0.125814	0.42268	0.563324	0.732996
TLK2	1238	-0.0731646	0.135564	0.56331	0.732996
MMP24	22.7655	-0.125816	0.337465	0.563318	0.732996
PSMB4	3130.41	0.0664343	0.121499	0.563593	0.733171
DNM3OS	6.35231	-0.125399	0.428472	0.563532	0.733171
PCDHB19P	1.70884	0.113328	0.533687	0.563564	0.733171
P2RX4	581.715	0.0643551	0.117247	0.563597	0.733171
FNDC3A	5076.27	-0.0813597	0.154039	0.563705	0.733221
PANK2	981.878	0.0660554	0.120751	0.563683	0.733221
GPC1-AS1	2.61405	0.113739	0.530637	0.56376	0.733248
ST13P6	7.70049	-0.126794	0.391511	0.56382	0.733282
ENSG00000290121	4.63167	0.125281	0.428175	0.563934	0.73334
PDCD6IP	2628.94	-0.0579877	0.104627	0.563926	0.73334
FBXL2	11.8946	-0.126651	0.389396	0.564341	0.733643
SOX30	2.3823	0.113038	0.534072	0.564282	0.733643
RABGEF1	41.2684	-0.113727	0.252528	0.564251	0.733643
SNORD59A	6.00197	-0.120472	0.480014	0.564283	0.733643
ZBTB21	1768.86	0.0687371	0.126542	0.564313	0.733643
ENSG00000273004	10.3421	0.126507	0.363985	0.564529	0.733687
NMD3	1731.05	-0.0542377	0.0975065	0.564608	0.733687
LINC02930	13.1925	0.125801	0.414352	0.564617	0.733687
HEPHL1	1.66165	-0.107352	0.568117	0.56445	0.733687
NARF-IT1	4.07437	0.116317	0.511736	0.564439	0.733687
SNHG17	389.088	-0.124343	0.323134	0.564595	0.733687
IL2RB	5.36489	-0.124753	0.43297	0.56457	0.733687
MSH3	616.236	0.0877438	0.169894	0.564665	0.733705
ENSG00000253553	91.0081	-0.107425	0.227938	0.564785	0.733815
ENSG00000226578	6.20951	0.125109	0.425608	0.564906	0.733928
FASTK	2083.53	0.0859016	0.1655	0.564962	0.733955
PPP6C	2445.12	0.0664072	0.121967	0.56508	0.734064
RAD21L1	3.30406	0.117983	0.496171	0.565796	0.734948
AP4B1-AS1	14.6748	0.124758	0.42585	0.5659	0.734996
ECD	575.186	0.0792762	0.150277	0.565902	0.734996
ENSG00000237390	6.76411	-0.122743	0.451923	0.566118	0.735144
STXBP2	1.87475	0.107007	0.567118	0.56612	0.735144
N6AMT1	268.642	0.0939312	0.186938	0.566069	0.735144
UBE2FP1	2.73274	-0.115596	0.512831	0.566169	0.735157
ANKRD10-IT1	70.8518	0.126024	0.389416	0.5662	0.735157
RN7SL219P	1.98454	0.107074	0.566515	0.566241	0.735165
VN1R80P	2.6973	0.116608	0.505004	0.566405	0.735289
PRELID3B	5116.53	0.0527648	0.0951306	0.566385	0.735289
ENSG00000236431	2.05421	-0.105958	0.572407	0.566536	0.735342
PPIAP9	2.43839	-0.118352	0.491475	0.566493	0.735342
RNF167	1335.84	-0.070019	0.13011	0.566585	0.735342
DPF1	814.516	-0.0704983	0.131127	0.566565	0.735342
DHX8	2342.59	0.0779505	0.147601	0.566667	0.735358
ITGB1P1	20.3587	-0.124951	0.341375	0.566642	0.735358
EEF1B2P3	54.8957	-0.114662	0.260632	0.566966	0.735701
ZNF791	1416.84	-0.0610495	0.111675	0.567041	0.735753
RELA-DT	61.1548	0.106797	0.227993	0.567117	0.735777
C14orf93	253.296	0.0745056	0.140076	0.567129	0.735777
TNS2	3539.15	0.0839366	0.16192	0.567228	0.735861
C2orf80	251.991	0.0808888	0.154758	0.567439	0.735909
TRMT61A-DT	65.2891	-0.115953	0.267742	0.567337	0.735909
ADCY7	49.6379	-0.109946	0.240307	0.567368	0.735909
SENP3-EIF4A1	3.19657	-0.115748	0.508912	0.567392	0.735909
RPS15AP1	82.1707	-0.119983	0.292376	0.567422	0.735909
VPREB3	13.5293	-0.125067	0.349826	0.567527	0.735978
ENSG00000260063	3.9455	0.122695	0.446767	0.567575	0.735995
ENSG00000248155	2.38806	0.113763	0.522213	0.567627	0.736017
PFN1P6	2.72432	0.114419	0.517518	0.567723	0.736051
AR	1367.57	0.0846457	0.163893	0.567693	0.736051
LINC01730	9.39235	-0.12436	0.42148	0.567818	0.73613
ENSG00000273261	4.64394	0.123292	0.437749	0.567896	0.73615
ENSG00000279302	2.12223	-0.112215	0.531742	0.567972	0.73615
ST3GAL1	1116.98	-0.0684603	0.127305	0.567927	0.73615
ONECUT2	1411.33	-0.115953	0.268728	0.567953	0.73615
ENSG00000240634	3.2147	0.11763	0.493022	0.568088	0.736209
HNRNPA1P7	2.70478	-0.116888	0.498813	0.568074	0.736209
GOLGB1	3709.3	0.0655035	0.121311	0.568538	0.736703
ENSG00000288989	5.14553	-0.121721	0.454352	0.56851	0.736703
LSG1	998.491	-0.0585292	0.107095	0.568606	0.736746
ENSG00000235296	7.25728	0.123404	0.432544	0.568649	0.736756
COLGALT1	13734.3	0.0506551	0.0916542	0.568707	0.736786
PLEKHG5	1073.29	0.0896351	0.17718	0.568845	0.736912
NAIP	6.11266	0.123806	0.424971	0.568874	0.736912
NMRAL2P	2.2099	0.114376	0.51504	0.568956	0.736974
PHB1P9	7.58669	0.123164	0.434002	0.569068	0.737074
COX14	434.559	0.0930603	0.186593	0.569159	0.737146
ENSG00000290891	1.64114	-0.102792	0.585474	0.569298	0.737281
ENSG00000249258	49.9001	0.123961	0.340078	0.569441	0.737421
IVD	3615.57	-0.0467659	0.0843904	0.569502	0.737456
ENSG00000286847	9.29899	0.123453	0.427001	0.56956	0.737485
ENSG00000280162	4.98244	-0.120126	0.466944	0.569624	0.737523
ENSG00000289223	4.72124	-0.120882	0.459096	0.569696	0.737572
ENSG00000288741	10.5388	0.124792	0.3877	0.569935	0.737746
C11orf98	4.41552	0.121338	0.453425	0.569904	0.737746
ENSG00000263781	4.45574	0.121478	0.451965	0.569875	0.737746
LINC00471	22.3129	0.12152	0.312004	0.570106	0.737761
CFAP99	2.07874	-0.113059	0.521532	0.570121	0.737761
PANK1-AS1	2.72133	-0.114812	0.509526	0.570001	0.737761
REM2	4.95715	-0.123382	0.425378	0.570062	0.737761
ENSG00000289960	13.8489	0.124248	0.350071	0.57004	0.737761
ENSG00000273901	1.78481	-0.109114	0.546999	0.57016	0.737767
CEP104	1153.51	-0.0606239	0.111837	0.570251	0.737839
ENSG00000259121	3.28674	0.118938	0.475804	0.570335	0.737902
DMRTA1	4.87717	-0.12216	0.441276	0.570477	0.73804
ENSG00000279300	1.70272	0.108629	0.549248	0.570546	0.738085
ENSG00000289121	2.81106	0.111742	0.52871	0.570895	0.738294
ENSG00000248664	9.73731	-0.124544	0.380375	0.570841	0.738294
OVCH1-AS1	19.976	0.122482	0.32508	0.570841	0.738294
ENSG00000278434	5.06395	-0.119914	0.464793	0.570917	0.738294
C17orf67	8.4285	-0.124532	0.379685	0.570884	0.738294
SYNGR1	2787.51	0.0625409	0.115972	0.570879	0.738294
INAFM2	2478.43	0.0562975	0.103355	0.571032	0.738398
CPEB3	74.2906	0.102947	0.21838	0.571236	0.738616
KIF14	2903.72	-0.0792303	0.152802	0.571427	0.73862
RPS23P1	4.78779	-0.120743	0.454454	0.571405	0.73862
RPL36P14	4.9874	0.121115	0.450347	0.57138	0.73862
VAPA	3389.17	0.0611373	0.113256	0.571397	0.73862
ITPA	744.852	0.0781595	0.150305	0.571448	0.73862
ENSG00000272954	10.7279	0.123033	0.42393	0.571351	0.73862
ENSG00000279822	56.9726	0.106333	0.23079	0.571535	0.738687
NCOA4	5084.61	0.0643946	0.120091	0.571657	0.7388
SMIM15-AS1	23.1702	0.120412	0.306577	0.571753	0.738834
ENSG00000289301	3.14612	-0.113722	0.513326	0.571726	0.738834
RNF38	2812.71	0.0764464	0.146539	0.57187	0.738859
GRIP1	8.39809	-0.122939	0.422682	0.571841	0.738859
ARVCF	1586.42	0.0956515	0.195867	0.571877	0.738859
MBIP	716.307	0.0577525	0.106543	0.571935	0.73889
ENSG00000290091	15.0632	-0.123649	0.351914	0.572078	0.739028
ENSG00000289390	2.29863	0.113109	0.516685	0.572146	0.739072
ENSG00000270127	9.23803	0.123604	0.404806	0.572274	0.739191
PLEKHA5	3.48494	0.117213	0.484591	0.572492	0.7393
APPBP2-DT	4.33075	0.118441	0.474035	0.572424	0.7393
ENSG00000267682	5.15477	0.112809	0.518089	0.572455	0.7393
ARF4P2	1.74138	0.10403	0.573006	0.572497	0.7393
SMARCA4	12190.2	-0.0672414	0.126469	0.572625	0.73942
ENSG00000268584	7.2299	0.123424	0.405948	0.572691	0.73946
CFAP251	11.2038	0.123414	0.353429	0.572958	0.739749
ENSG00000262119	9.31503	0.120623	0.449799	0.572994	0.739749
CATSPER2	16.8134	0.123792	0.384656	0.57302	0.739749
ENSG00000268218	16.7408	0.123798	0.378272	0.573086	0.739789
ENSG00000290085	27.6478	0.12202	0.329312	0.573272	0.739894
ENSG00000289468	2.08784	-0.109819	0.536466	0.573213	0.739894
CDC42EP1	2836.77	-0.0753795	0.144716	0.573245	0.739894
ENSG00000240207	4.0561	0.117733	0.477197	0.573505	0.74015
RNF2	1703.42	-0.0621706	0.116133	0.573639	0.740277
TMEM109	851.696	0.072261	0.137865	0.573698	0.740308
BAG5	2633.54	0.0539193	0.0993945	0.573755	0.740336
ANKRD28	2882.79	-0.0735153	0.140754	0.573869	0.740431
TEKT4P2	51.4388	-0.106361	0.233399	0.573898	0.740431
CDKL3	28.8308	0.114291	0.269555	0.573997	0.740505
RAB3IP	2377.26	-0.059524	0.110794	0.574025	0.740505
TMEM198	1156.51	0.0713652	0.136046	0.574118	0.74058
ENSG00000290594	10.6035	-0.123013	0.40258	0.574258	0.740715
ENSG00000206567	50.4132	0.111918	0.257922	0.574381	0.740828
BCHE	6263.74	-0.0498882	0.0916206	0.574442	0.740863
HMGA1P8	18.6111	-0.12027	0.313504	0.574503	0.740895
ENSG00000259984	1.94418	0.103796	0.570317	0.574791	0.741223
MFF	3056.82	0.0492971	0.0906089	0.575016	0.741432
PSPC1-AS2	6.27909	0.118728	0.462884	0.575059	0.741432
NOMO1	2512.35	0.0534916	0.0989055	0.575054	0.741432
MIR210HG	311.837	-0.0789709	0.154004	0.575143	0.741496
ENSG00000223886	51.378	-0.107246	0.238338	0.5752	0.741501
TIAM1-AS1	20.7606	0.119402	0.307348	0.575217	0.741501
KLHL12	1411.19	-0.0620376	0.116514	0.575584	0.741869
MFF-DT	94.1279	0.0901919	0.182943	0.575636	0.741869
LINC01869	14.0355	0.122814	0.363951	0.575643	0.741869
DTD1	1023.48	0.0574089	0.106947	0.575549	0.741869
LINC03006	15.8374	0.12145	0.332349	0.575688	0.74187
DUOX1	38.4176	-0.117377	0.292184	0.575714	0.74187
SNORA14B	6.0483	0.120593	0.43788	0.575918	0.742049
CYP2T1P	4.92023	0.121111	0.430325	0.575923	0.742049
MAD1L1	12.5202	0.122572	0.358566	0.575999	0.742062
ENSG00000286431	5.95542	0.119753	0.448234	0.576003	0.742062
LINC02951	2.57277	-0.114088	0.50005	0.576156	0.742214
FNDC10	3.42067	0.11629	0.481802	0.576296	0.742259
LINC02988	3.78187	0.120073	0.443151	0.57628	0.742259
TPT1P4	4.76184	-0.120567	0.43666	0.57626	0.742259
ARGLU1	2261.6	-0.120516	0.322938	0.576408	0.742339
ENSG00000261270	3.4298	-0.117187	0.473399	0.576429	0.742339
NBPF12	209.569	0.0801697	0.15756	0.57647	0.742347
ENSG00000262700	4.62744	-0.117012	0.474308	0.576659	0.742546
ENSG00000280231	6.47638	-0.121944	0.40917	0.576748	0.742615
ENSG00000224992	6.22169	-0.121439	0.418969	0.576917	0.742788
SULT6B1	5.54636	-0.121178	0.42287	0.577069	0.742849
MROH6	53.3012	-0.1217	0.412782	0.577023	0.742849
TTC17	2681.48	-0.062483	0.117959	0.57707	0.742849
WDR82P2	1.87087	0.110946	0.520445	0.57721	0.74294
RPL36AP30	2.75425	0.113298	0.503509	0.577193	0.74294
ENSG00000279204	5.63925	0.120609	0.431113	0.577272	0.742974
ENSG00000219329	1.98967	-0.110332	0.524324	0.577369	0.743054
ENSG00000235586	2.962	-0.112653	0.507699	0.57745	0.743056
RPL36P7	1.6543	-0.105298	0.556468	0.577476	0.743056
ENSG00000267174	8.33091	0.122177	0.394283	0.577426	0.743056
ENSG00000243176	46.9224	-0.108492	0.2464	0.577563	0.743057
ENSG00000279672	29.026	0.120798	0.331753	0.577582	0.743057
RARG	1781.99	-0.0569814	0.106692	0.577566	0.743057
RNY3P8	12.0847	0.121758	0.350779	0.577708	0.743174
SDHAP3	2.30363	-0.104112	0.562827	0.577916	0.743395
ARPC3	2894.45	0.058087	0.10912	0.57807	0.743549
SNX27	4286.15	-0.0761845	0.148881	0.578225	0.743565
MRPS9-AS1	3.66714	-0.112679	0.505388	0.578334	0.743565
NUP153-AS1	4.98414	0.120295	0.430025	0.578427	0.743565
ZNF451-AS1	10.9077	0.121675	0.400809	0.578427	0.743565
MAN1B1	1615.77	-0.0585252	0.110141	0.578434	0.743565
C10orf95-AS1	71.6807	0.118306	0.306205	0.578293	0.743565
MRPS31P4	5.98459	-0.120671	0.424847	0.578251	0.743565
ENSG00000276916	6.31309	-0.120941	0.419405	0.578341	0.743565
ENSG00000215464	2.51121	0.109707	0.526854	0.578166	0.743565
XRCC6P2	14.8984	-0.120358	0.329204	0.578397	0.743565
RBM8B	9.33141	-0.121988	0.373626	0.578503	0.743609
PRR7-AS1	113.47	-0.102981	0.225514	0.578586	0.743626
ENSG00000260927	9.93403	0.121886	0.389523	0.578565	0.743626
ENSG00000290450	327.426	0.0720785	0.139579	0.578682	0.743704
FAM167B	15.0744	0.121902	0.372405	0.578738	0.743721
ENSG00000289161	4.04286	0.116633	0.471393	0.578765	0.743721
ENSG00000272977	50.7356	0.108694	0.249019	0.578921	0.743875
LINC02613	9.48308	0.12179	0.368933	0.57898	0.743906
MCEE	303.935	0.0778482	0.153231	0.579031	0.743927
HMGB3P22	2.82797	-0.112807	0.502461	0.579142	0.743958
KBTBD7	713.07	0.07049	0.136173	0.579129	0.743958
PSME2P2	5.93182	0.119487	0.438238	0.579161	0.743958
API5	3186.36	0.0658172	0.125875	0.579219	0.743987
DNAAF8	10.6899	0.121445	0.395264	0.579558	0.744378
ENSG00000286722	1.73797	0.107773	0.536584	0.579661	0.744464
C1orf54	32.0983	-0.112729	0.270407	0.579727	0.744505
PPP1R27	3.92308	-0.115058	0.482616	0.579772	0.744517
B4GALNT4	4068.63	-0.0725282	0.141123	0.579866	0.744592
ENSG00000228150	6.41939	-0.120175	0.423351	0.579999	0.744613
ENSG00000273971	2.19955	-0.10773	0.5362	0.579983	0.744613
ENSG00000259006	2.00665	-0.107453	0.537929	0.580022	0.744613
CERS1	566.185	-0.0621936	0.118352	0.579963	0.744613
MSRA	10.7368	0.121455	0.372869	0.580103	0.744671
ENSG00000291189	32.3664	0.114132	0.279666	0.580249	0.744813
ENSG00000232702	11.4748	0.120852	0.350837	0.580484	0.74507
AGER	115.082	-0.121211	0.367658	0.580686	0.745207
ENSG00000287134	4.23964	-0.118366	0.446164	0.580696	0.745207
RHNO1	1211.57	0.0669012	0.128814	0.580696	0.745207
ENSG00000228554	1.79522	0.106266	0.544125	0.580749	0.745229
GNB3	304.444	-0.120616	0.40747	0.580932	0.745419
HNRNPA1P1	2.12501	-0.108296	0.530318	0.581009	0.745427
EID2B	145.805	0.0879542	0.180243	0.580999	0.745427
ZKSCAN1	18084.4	0.0742743	0.145719	0.581074	0.745466
ENSG00000225850	2.06101	0.111358	0.508556	0.581123	0.745483
PARP1P1	2.66045	-0.112438	0.499834	0.581347	0.745726
ARHGEF17	975.977	-0.0693638	0.134599	0.581442	0.745802
NKTR	1885.73	0.113672	0.27928	0.581562	0.745911
GTF3C2-AS1	3.30518	-0.110349	0.514696	0.581641	0.745967
RAN	8952.17	-0.0591055	0.112501	0.581976	0.746351
IZUMO4	19.1709	0.120803	0.375957	0.582116	0.746486
ORC4	1448.1	-0.0542754	0.102536	0.582183	0.746527
SNW1	2005.83	-0.0635142	0.121991	0.58222	0.746528
ENSG00000277368	11.5997	-0.120035	0.347766	0.582622	0.746954
ENSG00000262482	3.65726	-0.113469	0.488258	0.582617	0.746954
EEF1A1P8	5.47771	-0.116099	0.464022	0.582691	0.746997
ENSG00000286437	6.43562	0.118394	0.436615	0.58281	0.747086
MAPK8IP3	4445.6	-0.0819583	0.165437	0.582853	0.747086
ZNF677	126.584	-0.0916102	0.191922	0.582866	0.747086
ENSG00000280161	8.69687	0.120456	0.388121	0.582942	0.747138
CLN8-AS1	90.7842	0.0897043	0.186528	0.583079	0.747223
GPRASP1	143.275	-0.108977	0.255919	0.583048	0.747223
RPS12P3	5.11881	-0.11815	0.437547	0.583347	0.747386
IQCJ-SCHIP1	164.642	-0.0880102	0.181906	0.583331	0.747386
PDE6C	1.93609	-0.105826	0.541836	0.58332	0.747386
ACOT8	536.493	-0.0658987	0.127599	0.583267	0.747386
ZNF747-DT	6.71685	0.119907	0.404217	0.583422	0.747437
RSPH9	37.8781	-0.113059	0.279211	0.583553	0.7475
UPK3BL3P	7.42806	0.119915	0.402813	0.58354	0.7475
ENSG00000267251	31.2868	0.1142	0.286803	0.583578	0.7475
ENSG00000287735	12.1238	0.119762	0.405555	0.583719	0.747636
ENSG00000289935	6.44937	0.117133	0.448857	0.583755	0.747637
LUZP1	1453.74	0.0643985	0.124499	0.583795	0.747643
INPP5J	152.523	-0.08748	0.180787	0.583885	0.747713
ENSG00000285596	3.97751	-0.113425	0.484823	0.584006	0.747777
ENSG00000260671	2.4285	-0.110977	0.504517	0.583998	0.747777
ENSG00000291212	6.82005	0.119712	0.401741	0.584257	0.747963
CYP2B7P	1.8942	0.106617	0.53477	0.584244	0.747963
RBM38-AS1	9.8232	0.119686	0.402975	0.584215	0.747963
CCDC78	586.758	0.119698	0.399799	0.584472	0.748194
HACD4	3.3464	0.113638	0.481445	0.584547	0.748245
ENSG00000236540	11.5331	0.11944	0.39954	0.585275	0.749131
GPANK1	627.963	0.0563002	0.107708	0.585384	0.74915
PAAF1	616.985	0.060317	0.116228	0.585396	0.74915
SENP1	989.345	-0.058411	0.112158	0.585384	0.74915
ENSG00000269951	19.5681	-0.11947	0.35823	0.585438	0.749158
HPS5	677.044	-0.0638204	0.12391	0.585609	0.749242
ENSG00000261766	5.25516	0.116134	0.453454	0.58559	0.749242
NOL3	1824.42	0.0691466	0.135818	0.585544	0.749242
MDH1	7213.45	-0.0526518	0.100236	0.585729	0.749305
NCAM1	8516.07	-0.0594096	0.114398	0.585727	0.749305
NCBP2-AS1	4.81946	-0.113172	0.481868	0.585837	0.749397
MIR635	3.52468	0.112863	0.484327	0.585918	0.749455
NOTCH2NLC	51.0199	-0.105453	0.243578	0.585996	0.749465
PLPP5	925.922	0.0558493	0.106952	0.585986	0.749465
ENSG00000247853	3.15257	0.107465	0.525189	0.586056	0.749485
CORO6	126.839	-0.119467	0.370205	0.586082	0.749485
ENSG00000289966	7.79257	-0.119243	0.39602	0.586152	0.749529
ENSG00000272158	4.38787	-0.116781	0.442597	0.586354	0.749741
NUP88	894.496	0.0594769	0.114826	0.586562	0.749962
TUBGCP6	1063.97	0.116461	0.31393	0.586662	0.750045
YIF1A	1201.4	-0.0678649	0.133418	0.586799	0.750175
PLA2G10	7.21452	-0.117898	0.423458	0.586852	0.750197
SEC14L1P1	11.638	-0.118906	0.357566	0.587115	0.750443
ENSG00000278112	2.22405	0.110568	0.500005	0.587107	0.750443
DGKK	1.7118	-0.0984254	0.579998	0.587205	0.750512
TARDBP	4696.97	0.0525486	0.100497	0.587363	0.750669
GORAB	613.236	0.0820888	0.168471	0.587594	0.750816
ENSG00000286540	4.90949	0.115287	0.455653	0.587576	0.750816
EXOSC1	591.668	-0.0667742	0.131248	0.587543	0.750816
ENSG00000276593	1.65204	0.103556	0.547927	0.58762	0.750816
TRAPPC12-AS1	8.82047	0.118935	0.385208	0.587664	0.750827
ARL13B	638.72	0.0670555	0.131958	0.587723	0.750857
LINC00519	22.1525	-0.114413	0.298172	0.58779	0.750897
RPL23AP57	2.06387	-0.108233	0.515397	0.588014	0.751139
SP5	13.2321	0.118149	0.344863	0.588058	0.751149
LINC02937	2.02615	0.106945	0.524289	0.58813	0.751196
CFAP53	9.0789	-0.118792	0.3756	0.588231	0.75128
KPNA3	2491.42	0.0589007	0.114189	0.588327	0.751357
ENSG00000270953	6.70701	0.117593	0.418945	0.588516	0.75155
CTDSPL2	4083.12	0.0732971	0.146901	0.588584	0.75155
TMC8	5.69245	0.116552	0.43584	0.58856	0.75155
TUBB	23048.6	-0.0779494	0.158444	0.588763	0.751733
PPFIA1	1670.29	-0.0511787	0.0980957	0.588861	0.751767
C16orf86	28.8974	0.111376	0.278641	0.588841	0.751767
NSUN3	567.353	-0.0629615	0.123315	0.589081	0.751915
FBLL1	15.2889	0.117942	0.348097	0.589119	0.751915
ITFG2	384.278	-0.0680139	0.134724	0.589117	0.751915
ENSG00000248015	33.7292	-0.110556	0.273894	0.589016	0.751915
ENSG00000265800	8.64128	0.114308	0.460377	0.589242	0.752026
ENSG00000227113	2.32073	0.104705	0.536817	0.589422	0.752211
UBE2FP3	10.7111	-0.118359	0.370688	0.589484	0.752244
ENSG00000289585	4.80755	0.116005	0.4388	0.589582	0.752272
HELLPAR	36.0589	0.114111	0.300191	0.589545	0.752272
ENSG00000286861	3.43249	0.111949	0.481897	0.589612	0.752272
ENSG00000279283	3.14808	-0.107572	0.51628	0.589728	0.752375
LINC02585	5.40422	0.115363	0.445752	0.589918	0.752572
ENSG00000272915	1.67989	-0.102429	0.550381	0.59006	0.752708
ERICH6B	2.69176	-0.108555	0.5081	0.590124	0.752744
RNASEH2A	5.83883	0.117009	0.418544	0.590349	0.752986
PDCD6	132.06	-0.116657	0.331705	0.590473	0.753053
ENSG00000257307	2.89745	-0.109339	0.50124	0.590469	0.753053
ENSG00000278997	35.729	-0.113062	0.294213	0.590577	0.753094
SH3BP5-AS1	94.8172	0.117952	0.367002	0.590612	0.753094
ENSG00000268536	2.73136	0.109855	0.496937	0.590557	0.753094
ENSG00000214748	42.7823	-0.117792	0.358955	0.590647	0.753094
SLC9A7	1925.71	0.0730169	0.147249	0.590744	0.753172
ENSG00000279233	61.7963	-0.117448	0.403832	0.590913	0.753342
ENSG00000288917	70.0941	-0.094611	0.207661	0.590981	0.753384
LMOD3	7.01695	0.115587	0.437302	0.591186	0.753419
PNRC1-DT	2.55234	0.108987	0.502343	0.591133	0.753419
ENSG00000258811	4.17268	0.111521	0.48123	0.591176	0.753419
ALOX12B	3.0229	0.112802	0.469331	0.591165	0.753419
ENSG00000264449	2.01629	0.10286	0.545395	0.591187	0.753419
ENSG00000288048	1.96215	-0.103837	0.538793	0.591279	0.753469
PMS2P12	5.30642	0.115286	0.440764	0.591333	0.753469
TTC19	1388.4	-0.0526116	0.101796	0.591333	0.753469
PHKA1P1	5.79515	0.114984	0.444365	0.591411	0.753523
PPP1R21-DT	15.015	0.116618	0.336246	0.591458	0.753538
SLMAP	1494.37	-0.0652512	0.129415	0.591576	0.753597
RPS3AP21	2.867	-0.111159	0.483326	0.591563	0.753597
ENSG00000289043	5.11929	-0.112346	0.472279	0.591633	0.753624
ENSG00000268401	1.98217	0.10212	0.549102	0.591734	0.753708
ENSG00000261819	3.33233	0.111189	0.481857	0.59199	0.753988
ENSG00000288772	2.24963	-0.106015	0.522186	0.592069	0.754044
SEC23B	2906.13	0.0648564	0.128764	0.592192	0.754155
SMIM20	955.508	-0.0712915	0.143793	0.592238	0.754169
ENSG00000278943	1.97021	-0.103371	0.539508	0.592447	0.754334
NCAM1-AS1	31.1091	0.11736	0.38382	0.592509	0.754334
H2AZ2P1	14.7424	0.11611	0.333346	0.59251	0.754334
ENSG00000291117	47.9678	0.116457	0.339194	0.592464	0.754334
RPP38-DT	2.60443	-0.110159	0.489059	0.592605	0.754409
ENSG00000271218	3.30836	-0.108567	0.501171	0.592931	0.754779
ENSG00000226180	3.65166	-0.112423	0.466729	0.593146	0.755007
COPS8-DT	55.7904	0.0991774	0.226051	0.593209	0.755041
ENSG00000284677	2.44467	-0.104625	0.528934	0.593444	0.755068
NUP93	4818.88	-0.0462984	0.0892856	0.593408	0.755068
PIGL	163.918	-0.0937576	0.206846	0.593377	0.755068
ENSG00000288770	11.3802	0.117125	0.378874	0.593322	0.755068
ZNF576	249.01	-0.0697964	0.14075	0.593397	0.755068
TRAPPC10	1050.28	-0.0577423	0.113419	0.593437	0.755068
LTB4R	95.4402	0.110526	0.282656	0.593699	0.755283
PBX4	142.207	-0.10222	0.238869	0.593661	0.755283
RRBP1	6850.56	-0.0493382	0.0956454	0.59372	0.755283
ACTN2	858.971	-0.116928	0.377856	0.593934	0.755374
PDE6B	51.9986	-0.102368	0.239745	0.593863	0.755374
ARHGAP19	1041.75	-0.0801333	0.166916	0.593861	0.755374
ENSG00000260932	4.1483	-0.112581	0.462546	0.593922	0.755374
ENSG00000286913	3.73354	-0.109741	0.488746	0.594028	0.755449
ENSG00000267838	4.23943	-0.112402	0.463536	0.594181	0.755598
HNRNPCP6	1.73044	-0.103724	0.533395	0.594259	0.755652
MFSD2B	12.6177	-0.116323	0.351051	0.594477	0.755715
CD164	12714.7	-0.060219	0.119181	0.594357	0.755715
ENSG00000254777	6.15548	-0.115653	0.418333	0.594514	0.755715
ENSG00000272892	2.10022	0.105303	0.521821	0.594523	0.755715
C10orf90	136.4	-0.0834721	0.17637	0.594446	0.755715
CRYM-AS1	10.6176	-0.116575	0.360185	0.594488	0.755715
NADSYN1	821.927	-0.082369	0.173382	0.59456	0.755716
MTCO2P12	12.2222	-0.116078	0.406532	0.594797	0.755847
SCN2A	17.2798	-0.1163	0.353226	0.594769	0.755847
ENSG00000228360	39.2788	0.116587	0.364869	0.594719	0.755847
ENSG00000255670	2.9476	-0.11003	0.484067	0.594823	0.755847
ENSG00000265478	3.67368	0.110547	0.479398	0.594841	0.755847
COPS7A	2164.15	-0.0530635	0.103824	0.594887	0.75586
ENSG00000286064	18.126	0.113778	0.313198	0.594996	0.755908
RSF1-IT2	2.60536	-0.107286	0.506103	0.59498	0.755908
ABHD11-AS1	2.3163	0.105571	0.518455	0.595164	0.756077
TCP1P1	6.02608	-0.115153	0.422468	0.595376	0.7563
SEMA3G	4.47175	-0.113156	0.450483	0.595495	0.756405
IK	1845.98	0.0636863	0.127451	0.595601	0.756495
USP48	2509.76	0.0535595	0.105157	0.595775	0.75667
GABRR2	9.79486	0.115225	0.417329	0.595978	0.756883
ZNF687-AS1	10.2859	0.116176	0.383447	0.596145	0.75695
SERPINI1	2.33958	-0.107419	0.502145	0.596173	0.75695
ENSG00000288924	266.568	-0.0779345	0.162366	0.596077	0.75695
CDADC1	159.783	-0.0756663	0.156517	0.596109	0.75695
ENSG00000277662	9.42773	-0.116001	0.390954	0.596363	0.757145
AMY2B	12.2849	0.114722	0.423618	0.596498	0.757225
ENSG00000284820	5.22528	0.10832	0.494109	0.596482	0.757225
ENSG00000274322	2.69228	-0.103789	0.527881	0.596643	0.757365
ENSG00000287033	1.83102	0.10219	0.538338	0.596889	0.757505
ENSG00000255107	3.44676	-0.111139	0.467401	0.59692	0.757505
CHMP4BP1	1.72693	-0.101656	0.54182	0.596933	0.757505
GOLGA6L7	10.6771	0.115968	0.372173	0.596855	0.757505
ENSG00000274528	11.3098	-0.115908	0.38664	0.596859	0.757505
PDGFC	1868.24	0.065892	0.133117	0.597007	0.757509
RPL36AP37	145.847	-0.115682	0.356716	0.596997	0.757509
ENSG00000289207	19.7686	0.115616	0.355667	0.597116	0.757601
ENSG00000290127	1.98891	0.105769	0.512184	0.597263	0.757697
ENSG00000271401	3.97524	0.110992	0.467868	0.59723	0.757697
ACY1	9.26169	-0.115192	0.407849	0.597356	0.75777
ENSG00000272918	38.0096	-0.110552	0.290917	0.597405	0.757787
TAS2R19	6.0287	-0.113658	0.435296	0.597521	0.757888
RPL13AP5	233.38	0.11444	0.332603	0.597618	0.757966
CEP295NL	2.52564	-0.106318	0.507053	0.597669	0.757986
TTC32-DT	3.75064	0.111673	0.458827	0.597806	0.758069
RPL35AP16	1.81174	0.101907	0.538362	0.597807	0.758069
PEA15	5968.91	-0.0733908	0.151664	0.597879	0.758115
PSEN1	3047.53	0.0512685	0.100918	0.597918	0.758119
CELF3	8.90114	-0.115119	0.404274	0.597978	0.758142
SLC37A1	2.15159	0.10092	0.544549	0.598007	0.758142
DIP2A-IT1	1.79561	0.101679	0.539172	0.598161	0.758291
RN7SL336P	4.30433	-0.112729	0.444068	0.598406	0.758352
ZNF252P-AS1	5.13515	0.110714	0.467013	0.598361	0.758352
MORF4L1P3	3.07226	-0.106772	0.501633	0.598435	0.758352
ENSG00000258987	4.87554	0.108235	0.48957	0.598459	0.758352
ENSG00000260751	9.76567	0.114536	0.415072	0.598421	0.758352
ENSG00000267264	5.47205	-0.113659	0.431019	0.598391	0.758352
TMEM35A	425.498	-0.0651628	0.131957	0.598308	0.758352
FCRLB	221.419	0.0713858	0.147009	0.598569	0.758446
SUGT1	1439.58	-0.0690365	0.141412	0.598882	0.758769
ENSG00000280198	2.88144	0.101521	0.53873	0.598896	0.758769
HSPA2-AS1	8.00606	0.114099	0.420462	0.598937	0.758776
SNAI1	2.32118	0.101189	0.540789	0.598985	0.758791
CA10	3.76018	0.107517	0.493292	0.59933	0.759182
SF3A3	2843.33	-0.0594851	0.119392	0.599438	0.75923
CHD1-DT	27.709	0.112389	0.313394	0.599507	0.75923
ENSG00000254186	2.492	0.104335	0.51763	0.599511	0.75923
PILRB	249.246	0.114108	0.416705	0.599493	0.75923
ENSG00000232450	28.6351	-0.108394	0.280374	0.599681	0.7594
CIROP	2.13633	-0.100569	0.543429	0.599728	0.759414
ACADVL	2314.57	0.0775739	0.163508	0.599813	0.759458
ENSG00000273154	2.34205	0.102109	0.532767	0.599834	0.759458
CCDC115	689.668	-0.0548577	0.109286	0.599893	0.759487
DPP8	2981.67	0.0644938	0.131117	0.600051	0.759641
ENSG00000277744	8.20723	-0.112323	0.442038	0.600137	0.759705
ENSG00000244480	17.1396	-0.114409	0.349848	0.600306	0.759828
ZAR1L	2.45228	0.102949	0.525902	0.60029	0.759828
KPNA2P2	2.59961	0.107266	0.492284	0.600507	0.760037
B9D2	71.444	-0.0974769	0.227118	0.600571	0.760073
ANXA7	1137.91	0.0606485	0.122465	0.600615	0.760082
PCNPP5	5.74896	-0.113134	0.427633	0.600655	0.760088
ENSG00000289255	8.0908	-0.114296	0.402169	0.600721	0.760126
ENSG00000289196	2.09791	-0.104498	0.513287	0.600874	0.760142
FGFR1	4381.98	-0.0466836	0.0920545	0.600887	0.760142
CLTA	3552.81	0.0551553	0.110273	0.600902	0.760142
ENSG00000287913	2.21159	-0.102112	0.530713	0.600792	0.760142
RANP4	12.7517	0.11465	0.371465	0.600913	0.760142
NECTIN1-DT	2.32908	-0.105229	0.507415	0.601002	0.760209
EIF2S2	2994.44	-0.0624605	0.126799	0.601068	0.760247
ENSG00000285669	25.3835	0.109528	0.291757	0.601138	0.76029
LINC02568	26.6022	0.107896	0.280617	0.601467	0.760661
LINC02018	3.66661	0.109306	0.470734	0.601589	0.760769
HSP90AA6P	3.34947	-0.107513	0.486998	0.601683	0.760843
SEPTIN2P1	3.23187	-0.107237	0.488986	0.601828	0.760887
FBXL4	802.742	-0.0648533	0.132695	0.601806	0.760887
ENSG00000270933	11.7334	0.113686	0.408825	0.601862	0.760887
PARG	839.467	-0.0662475	0.135997	0.601777	0.760887
ENSG00000289138	24.5593	-0.11024	0.30019	0.602122	0.761023
ENSG00000228793	5.90579	0.113018	0.421836	0.602034	0.761023
TACR2	5.84453	-0.112153	0.435331	0.602149	0.761023
ENSG00000287717	1.89224	-0.100842	0.536789	0.602078	0.761023
ADORA2A	4.06286	-0.102192	0.527428	0.60206	0.761023
FAM153CP	23.5877	0.112397	0.32381	0.602222	0.761033
ZNF134	1035.76	0.0665842	0.137001	0.602229	0.761033
ENSG00000266897	1.84366	0.0970912	0.561051	0.602306	0.761085
SCAPER	1422.65	-0.0784341	0.167286	0.602343	0.761086
NDFIP2	889.876	0.0585096	0.118333	0.602558	0.761313
SNHG26	32.391	-0.112843	0.332792	0.602699	0.7614
ZSCAN5A-AS1	1.95278	-0.0986223	0.550416	0.602696	0.7614
OPA1	4519.46	-0.0636927	0.130378	0.602811	0.761497
ENSG00000263786	23.918	0.113575	0.402961	0.602861	0.761514
ENSG00000280163	1.96011	0.101853	0.527672	0.603056	0.761716
LOX	72.0356	0.104516	0.262934	0.603111	0.761739
GADD45B	253.616	-0.0758706	0.160909	0.603252	0.761872
LINC01977	6.93751	0.11262	0.421577	0.603305	0.761894
ENSG00000284669	4.22517	-0.106771	0.488447	0.603502	0.762051
SLC35G5	1.75077	-0.102161	0.524567	0.603471	0.762051
ENSG00000275426	2.98138	0.104843	0.503906	0.603681	0.762196
ENSG00000276934	1.96928	0.0928435	0.584758	0.603715	0.762196
ZNF333	880.53	0.0553195	0.111587	0.603725	0.762196
FAM114A1	1160.63	0.0535775	0.107747	0.603775	0.762214
FTSJ3	1297.46	-0.0568872	0.115159	0.603911	0.76234
INTS4P2	3.38536	-0.10717	0.483378	0.604062	0.762462
CHKA	657.464	-0.0589427	0.11989	0.604115	0.762462
SLC16A7	9.73664	-0.113602	0.368122	0.604083	0.762462
ENSG00000269533	5.08178	0.109003	0.465414	0.604187	0.762507
PDE4DIPP2	45.438	-0.109366	0.298186	0.604235	0.762523
MAP3K5-AS1	1.77979	-0.100467	0.534766	0.604289	0.762545
ENSG00000279970	4.43652	0.10769	0.477773	0.604355	0.762582
TMEM139	8.82914	0.113465	0.384694	0.604457	0.762666
CERCAM	646.667	0.0645535	0.133122	0.604494	0.762667
ENSG00000273102	2.82531	0.102755	0.517465	0.604706	0.762889
RPL10P3	10.3966	0.113336	0.383256	0.604902	0.763091
ENSG00000272979	6.76132	0.112272	0.417577	0.605017	0.763191
AHCTF1	2715.56	-0.0674865	0.140524	0.605192	0.763309
GUF1	1200.67	-0.0553028	0.112071	0.605251	0.763309
BTBD9	108.15	-0.0855908	0.18997	0.605255	0.763309
MIR641	16.4371	0.112168	0.335077	0.605254	0.763309
ZHX1-C8orf76	6.67621	-0.112631	0.40595	0.605451	0.76351
RIOK3	1496.48	0.0610713	0.125333	0.605511	0.763541
SCG5-AS1	3.49658	0.106826	0.482205	0.605564	0.763562
ENSG00000278467	2.6173	-0.102475	0.517446	0.605624	0.763593
ENSG00000275645	4.46065	0.109687	0.452048	0.605832	0.76381
BABAM1	476.587	-0.0548325	0.111259	0.605955	0.763918
PROSER3	739.794	-0.0571671	0.116546	0.606023	0.763959
TATDN1	368.868	0.0715472	0.151181	0.606169	0.764024
ENSG00000258728	21.281	0.112336	0.407376	0.606199	0.764024
ENSG00000278952	49.1222	0.0993755	0.241649	0.606219	0.764024
ENSG00000265908	1.70119	0.0975048	0.550935	0.606192	0.764024
AGBL5-IT1	1.62564	0.0965041	0.557206	0.606336	0.764126
ENSG00000289103	3.60734	-0.10514	0.494611	0.606389	0.764147
CLINT1	2118.35	-0.0559554	0.113997	0.606574	0.764335
ENSG00000261839	12.3172	-0.112588	0.358784	0.606788	0.764476
SDCBP	3063.96	0.0612039	0.126134	0.606751	0.764476
PAQR4	1079.83	0.0636711	0.131992	0.606794	0.764476
ENSG00000238085	3.14615	-0.103889	0.503583	0.60688	0.764506
ENSG00000244063	4.19735	0.10928	0.452315	0.607035	0.764506
PBX3	2079.21	-0.064364	0.133696	0.606895	0.764506
CTCF-DT	4.93103	-0.106294	0.483055	0.606951	0.764506
ENSG00000278041	271.452	-0.111767	0.414495	0.607032	0.764506
CRYZL1	417.6	0.0939422	0.22003	0.607025	0.764506
ITPRIPL1	524.336	-0.0538936	0.109578	0.607194	0.764616
ENSG00000267342	7.97859	0.109989	0.442799	0.607194	0.764616
ACAP2-IT1	4.13041	-0.10611	0.483546	0.607361	0.764781
TRIR	2734.73	-0.0569857	0.116666	0.607499	0.764909
CATSPER3	1.78682	0.0975767	0.547365	0.607759	0.765055
PPP1R3E	491.809	-0.110048	0.315844	0.607735	0.765055
GAS8-AS1	5.39382	-0.104959	0.492593	0.607735	0.765055
GDAP1L1	7.56998	0.112243	0.394848	0.607687	0.765055
ENSG00000290548	36.4786	-0.106233	0.282707	0.60806	0.765071
ENSG00000272631	48.6456	0.108236	0.297852	0.607823	0.765071
ENSG00000251143	4.59019	0.105111	0.490361	0.60808	0.765071
RCN1P2	5.76537	-0.108616	0.456484	0.607984	0.765071
LTB4R2	25.8821	0.111897	0.348361	0.608015	0.765071
METTL9	4570.45	0.0540057	0.110119	0.608054	0.765071
ENSG00000267571	23.169	-0.110363	0.320875	0.608025	0.765071
MAP4K1	14.6228	0.112265	0.364186	0.608098	0.765071
ENSG00000273424	2.28253	0.0980617	0.543455	0.608078	0.765071
ZNF529	1068.42	-0.0653145	0.136561	0.608182	0.765132
ENSG00000197670	47.9359	0.10976	0.314269	0.60823	0.765147
ENSG00000277566	2.24136	-0.102764	0.509056	0.608269	0.765151
VHL	2630.63	0.0497828	0.100893	0.608489	0.765314
HAVCR2	3.70027	0.106173	0.479668	0.608508	0.765314
ENSG00000213939	2.68713	-0.103928	0.499184	0.608506	0.765314
SUGCT	171.638	0.0797681	0.174874	0.608603	0.765389
SYNRG	2307.76	0.0475146	0.0960152	0.608727	0.7655
ENSG00000289285	2.78578	-0.104227	0.495907	0.608817	0.765568
ZNF888	12.5557	0.111908	0.358003	0.60886	0.765576
FKBP1A	6510.17	0.0518194	0.105526	0.608928	0.765616
ENSG00000254428	14.614	0.111154	0.413597	0.609058	0.765734
NUP50	4304.17	-0.0589289	0.121788	0.609226	0.7659
PPP1R12C	1157.65	-0.0696041	0.147858	0.609451	0.766137
PFN1P1	14.5531	-0.111034	0.339614	0.609589	0.766174
NHLRC4	4.50425	-0.108679	0.449752	0.609578	0.766174
URAHP	15.5608	-0.111816	0.385913	0.609521	0.766174
C3orf62	172.881	-0.0759503	0.164757	0.609629	0.766178
COPS8P2	3.12624	-0.105703	0.480331	0.609774	0.766316
ENSG00000232006	3.44099	0.104115	0.493448	0.610115	0.766478
MRPL43	1158.26	-0.0624973	0.130568	0.610088	0.766478
MAGEL2	4.2536	-0.105931	0.477175	0.61012	0.766478
LRRC37A	3.91061	-0.106824	0.468965	0.609947	0.766478
ENSG00000280247	2.01915	-0.0977847	0.541263	0.610085	0.766478
OR7C1	1.70217	0.0969656	0.546767	0.610121	0.766478
ENSG00000289985	5.91393	0.110239	0.424	0.610263	0.766611
SELENOM	74.6829	-0.0957651	0.230883	0.610406	0.766746
DNAJA1P3	5.99782	0.109723	0.431049	0.610558	0.766892
ENSG00000278861	4.24014	0.103407	0.497816	0.61072	0.767049
CSKMT	47.897	-0.0973475	0.238299	0.610893	0.767221
ORMDL1	2015.12	0.0589934	0.122632	0.611024	0.767261
SHOC1	1.64476	-0.0941193	0.563693	0.61107	0.767261
BRICD5	92.1649	0.111418	0.376807	0.610977	0.767261
NSMCE1-DT	4.87448	0.108308	0.448454	0.611068	0.767261
ENSG00000278344	1.73833	-0.0978739	0.537884	0.611424	0.767661
KANSL1L-AS1	7.75258	-0.109308	0.432771	0.611508	0.76772
PREB	1753.97	-0.05298	0.109009	0.611613	0.767807
PCDHA8	7.63974	-0.111104	0.3847	0.611783	0.767876
BCCIP	980.908	-0.0555482	0.114929	0.611813	0.767876
SDF2	1063.63	0.0626394	0.13162	0.611764	0.767876
COX11	1379.91	0.0572916	0.118944	0.611775	0.767876
OTX1	19.5645	-0.108102	0.308549	0.611923	0.767968
ENSG00000262410	5.76112	0.104657	0.483401	0.612043	0.768073
LINC02936	1.87966	0.0980728	0.534356	0.612441	0.768527
ENSG00000279070	1.68265	-0.0933304	0.565737	0.612702	0.768718
MICOS10P3	6.95869	0.109751	0.418454	0.612698	0.768718
LINC02883	3.12142	-0.100002	0.519912	0.61264	0.768718
CHMP4B	1833.95	0.0582447	0.121538	0.612743	0.768724
BOLA3	254.248	-0.0872404	0.201228	0.612799	0.768748
UCP2	2274.2	-0.0561948	0.116853	0.613004	0.768961
RPL39P15	1.72568	-0.0952055	0.552193	0.613355	0.769355
HINT1	3591.97	-0.063633	0.134827	0.613569	0.769532
MARVELD1	4178.87	0.047924	0.0983306	0.613566	0.769532
SNRPD1	1600.17	0.0640775	0.135956	0.613645	0.769582
ENSG00000265791	5.2425	0.10529	0.471778	0.613922	0.769884
ZSCAN21	383.503	0.061582	0.130033	0.614065	0.769972
ENSG00000258993	2.6527	-0.103312	0.489793	0.614059	0.769972
ENSG00000275880	1.73858	-0.0972606	0.536463	0.614162	0.770047
ENSG00000279900	4.04296	0.104413	0.479242	0.614256	0.77012
NUS1	1481.34	-0.0587174	0.123257	0.614292	0.77012
YJU2B	647.549	0.090684	0.215153	0.614632	0.7705
CALN1	2.86905	-0.0985848	0.52581	0.614692	0.770501
KIFC2	453.486	-0.108079	0.318144	0.614706	0.770501
JRK	744.561	0.0755491	0.166693	0.614781	0.770541
RPS15AP36	13.282	0.110159	0.367423	0.61481	0.770541
ENSG00000279799	3.52776	0.104486	0.476406	0.614974	0.770701
MEGF6	576.659	0.106234	0.300291	0.61531	0.770757
NFYC	1004.25	-0.0546735	0.114143	0.615252	0.770757
ENSG00000286004	7.63967	-0.109266	0.412582	0.615069	0.770757
SDAD1	1863.36	-0.0619303	0.131403	0.615296	0.770757
SNORA20	1.68697	-0.0965602	0.539256	0.615179	0.770757
ZNF394	662.186	-0.0591115	0.124586	0.615277	0.770757
FITM1	4.02882	-0.10707	0.447503	0.61519	0.770757
LINC01679	242.038	-0.071207	0.155037	0.61523	0.770757
ENSG00000287799	2.28794	0.0994174	0.517954	0.615425	0.770855
ENSG00000286388	82.3808	0.0926776	0.223937	0.615662	0.771106
RNU2-22P	2.29281	0.0999556	0.512737	0.615891	0.771322
THYN1	844.973	0.0586526	0.123741	0.615907	0.771322
YTHDF3	2488.72	0.0618499	0.13153	0.616052	0.771435
ENSG00000274987	3.61387	-0.102065	0.495171	0.61607	0.771435
DCAF4L1	4.09245	0.104366	0.473818	0.616206	0.771507
GPR37	1273.43	-0.0532243	0.111155	0.616265	0.771507
HMGN2P5	138.842	-0.0771409	0.172168	0.616273	0.771507
LINC01841	5.66701	0.108543	0.419871	0.616244	0.771507
SNX30-DT	5.74281	-0.108574	0.417478	0.616521	0.771772
PDLIM7	1034.74	0.0777383	0.174173	0.616677	0.771922
NIPAL3	6198.3	0.0581713	0.12293	0.616762	0.771953
SLCO5A1	1480.68	-0.0599328	0.127195	0.616841	0.771953
CFL1P1	17.51	-0.107471	0.31876	0.616829	0.771953
PREX1	7912.12	0.0618533	0.131881	0.616848	0.771953
LINC02593	43.1268	-0.10806	0.328529	0.617129	0.772241
ENSG00000240591	10.9964	-0.109159	0.396545	0.617151	0.772241
BTN2A3P	73.078	0.101477	0.26914	0.617273	0.772348
MRPS18CP7	1.62535	-0.0962747	0.536758	0.617339	0.772385
ENSG00000285367	17.5051	0.107793	0.3257	0.617403	0.772419
PIGB	105.48	0.0791047	0.178799	0.617519	0.772518
CCDC61	304.238	-0.0701438	0.153475	0.617622	0.772602
ENSG00000272732	5.07474	0.106861	0.43957	0.617721	0.772604
PGAM1P8	4.18306	0.10621	0.448171	0.617733	0.772604
ENSG00000264666	2.12015	-0.100546	0.503712	0.617676	0.772604
UQCRB	4551.98	0.0506568	0.105788	0.617786	0.772625
U6	4.10892	0.105254	0.458407	0.618043	0.772809
TLK1P1	2.41944	-0.098997	0.515162	0.618017	0.772809
ENSG00000279982	3.2665	0.104252	0.469348	0.617992	0.772809
NBPF20	2.29025	0.0991966	0.512895	0.618322	0.773086
TCAP	25.0801	0.1041	0.289729	0.618337	0.773086
SF3B6	2141.4	-0.0586924	0.12492	0.618615	0.773268
GCC2-AS1	9.61664	-0.108931	0.38352	0.618618	0.773268
PTPMT1	111.357	-0.0800468	0.182433	0.618618	0.773268
MFSD13B	2.39103	0.0971949	0.527345	0.618629	0.773268
DHRS2	8.92786	0.108951	0.378892	0.61867	0.773274
NFIL3	874.466	-0.0755801	0.169333	0.618954	0.773583
TFAM	1161.21	0.0571924	0.121488	0.619049	0.773656
CNN2P9	4.77765	-0.105572	0.450693	0.61911	0.773686
ENSG00000284700	1.73552	0.0933836	0.552921	0.619235	0.773755
CSRP1-AS1	4.37903	0.104698	0.460165	0.619311	0.773755
ENSG00000215795	7.14378	0.10772	0.417108	0.61925	0.773755
TMEM140	632.346	0.06526	0.14153	0.619276	0.773755
ENSG00000272948	5.92235	-0.105561	0.448703	0.619651	0.774134
SPDYE2	7.22061	-0.107527	0.418067	0.619709	0.774161
LTV1	595.822	-0.0614095	0.132051	0.619769	0.77419
COLEC10	3.6601	-0.103841	0.467703	0.61981	0.774196
TNIP2	808.616	0.0549075	0.116461	0.620109	0.774524
LLPHP3	6.01213	0.107611	0.41298	0.620189	0.774532
LMNB1	4821.29	0.0690291	0.15184	0.620161	0.774532
RNF19B	557.478	0.0645604	0.140285	0.620426	0.774737
LINC01176	27.7914	-0.107467	0.336124	0.620409	0.774737
STAU1	4787.78	-0.0602158	0.12941	0.620489	0.774769
SCAF8	1533.53	0.0600118	0.128952	0.620592	0.774823
ENSG00000267581	1.86481	0.0957263	0.533761	0.620605	0.774823
TMEM251	334.03	0.061103	0.131672	0.620647	0.77483
ENSG00000272831	1.99056	0.0961482	0.530503	0.620695	0.774845
CDK13	2968.32	-0.0557368	0.118667	0.620745	0.774861
SVOPL	2.9054	-0.101455	0.487431	0.620909	0.77502
OSBPL6	988.162	0.0609859	0.131586	0.621119	0.775095
TNPO1	7312.64	0.0684856	0.150877	0.621093	0.775095
SWI5	449.611	-0.0640981	0.139444	0.621152	0.775095
ENSG00000291259	1.75877	-0.0919763	0.558802	0.621083	0.775095
ENSG00000287109	2.93037	-0.0990083	0.507669	0.621115	0.775095
CNPPD1	1583.1	-0.0521252	0.110373	0.621335	0.775278
RCAN3AS	2.74426	-0.0981358	0.512966	0.621798	0.775626
ENSG00000289296	7.73715	-0.107591	0.400487	0.621715	0.775626
GPR62	6.89829	0.105218	0.444365	0.621797	0.775626
H2BC7	3.4766	-0.102516	0.474901	0.621778	0.775626
CD37	98.0065	-0.0899902	0.219512	0.621723	0.775626
SDK1	1.70516	0.0846219	0.603947	0.621869	0.775669
ENSG00000279452	12.7829	0.107736	0.392499	0.621909	0.775674
ENSG00000290072	6.04569	-0.105457	0.439911	0.622071	0.775732
MIER3	2230.58	-0.053512	0.113885	0.622069	0.775732
ZNF775-AS1	17.0311	-0.106933	0.33602	0.622102	0.775732
ENSG00000279954	3.22401	-0.100233	0.495049	0.62207	0.775732
IRAK1BP1	171.557	0.0730874	0.164144	0.622155	0.775753
ENSG00000224138	21.2998	0.107696	0.363019	0.622412	0.776028
FOXO6-AS1	4.72852	-0.103908	0.457567	0.622553	0.77614
FCER1G	3.32245	-0.101942	0.478083	0.622576	0.77614
ENSG00000287387	3.13279	0.101822	0.478868	0.622698	0.7762
SETD4	394.345	0.0833152	0.19605	0.622684	0.7762
S100PBP	1339.01	0.0496962	0.105235	0.622803	0.776286
ENSG00000270036	2.99241	-0.100952	0.486161	0.622992	0.776476
ENSG00000225146	2.32344	-0.0965566	0.522	0.623159	0.776639
TMEM79	145.692	0.083981	0.198853	0.623328	0.776648
INHCAP	3.43176	0.102054	0.474864	0.623275	0.776648
PTPN21	229.369	-0.0750971	0.170668	0.623315	0.776648
PCSK6	129.698	0.0816707	0.191095	0.62335	0.776648
NELFCD	2.57614	-0.0996527	0.496981	0.623231	0.776648
SHISA5	4097.15	0.0551763	0.118354	0.623442	0.776713
SDAD1P1	106.043	0.0824507	0.193778	0.623475	0.776713
ACTN4P1	4.36132	0.104817	0.441685	0.623693	0.7769
LINC03011	111.801	0.0793798	0.183974	0.623699	0.7769
WDR41	1382.52	0.0557902	0.119968	0.6238	0.77698
NDUFV2-AS1	23.4088	0.102712	0.292352	0.624054	0.777251
ENSG00000230929	3.59137	-0.103559	0.455882	0.624128	0.777297
RNF138	2017.33	0.0518032	0.110653	0.624292	0.777456
RBBP4P2	4.37652	-0.103517	0.455172	0.624452	0.77758
PMEL	4.63031	-0.103859	0.451	0.624465	0.77758
MED8	922.976	-0.050985	0.108848	0.624624	0.777732
ENSG00000239407	51.5426	0.0932373	0.23665	0.624696	0.777776
KIF20A	1813.76	-0.0695338	0.155772	0.624895	0.777932
BMP2	159.001	-0.0700068	0.157079	0.624893	0.777932
SLC15A3	1.66362	-0.0930417	0.543261	0.625217	0.778287
CFAP276	2.41727	0.0989891	0.496866	0.625448	0.7783
ENSG00000283765	2.4821	-0.0958731	0.522244	0.625343	0.7783
GUSBP9	3.09143	0.0980643	0.504821	0.625381	0.7783
HSPA1L	8.77736	0.106823	0.373972	0.625415	0.7783
ENSG00000280057	8.27865	0.103295	0.454529	0.625335	0.7783
ADO	1294.18	0.0538183	0.115789	0.625273	0.7783
YWHAEP1	3.33352	-0.100203	0.485128	0.625789	0.778679
ENSG00000290578	1.75344	0.0963268	0.517556	0.625863	0.778725
SLC35D3	9.70354	-0.106553	0.383716	0.62609	0.778962
ENSG00000289558	5.12408	-0.101502	0.471429	0.626152	0.778994
UFSP2	880.275	-0.0571235	0.124191	0.626249	0.779068
ATP13A5-AS1	10.8509	0.106394	0.358636	0.626311	0.7791
TAF5	620.706	-0.0683492	0.153341	0.626402	0.779167
LINC01965	2.17425	-0.0975914	0.505558	0.626648	0.779198
KPNA1	1276.26	0.0551226	0.119425	0.626566	0.779198
ZFYVE28	160.05	-0.0807175	0.190497	0.626641	0.779198
UNC119B	2256.54	-0.0507915	0.10905	0.626524	0.779198
RPP25	58.3155	0.089025	0.220661	0.626572	0.779198
EVI2B	2.17016	-0.0957463	0.520402	0.626576	0.779198
AXIN2	332.845	0.0669959	0.149843	0.626754	0.779212
ENSG00000288533	10.7085	-0.106311	0.385829	0.626769	0.779212
LCDR	19.4109	0.105168	0.329875	0.62672	0.779212
GMCL1	1887.51	0.0554978	0.120469	0.626902	0.779285
MIATNB	102.869	-0.081496	0.193285	0.626885	0.779285
MCF2L2	8.73605	-0.106303	0.370244	0.627033	0.779338
ARHGEF39	196.492	-0.0722315	0.164635	0.627055	0.779338
ENSG00000267940	5.0687	-0.103877	0.440219	0.627006	0.779338
ENSG00000262692	4.21974	0.101796	0.465141	0.627133	0.779389
FDPSP8	2.65666	-0.0984164	0.497214	0.627196	0.779422
ENSG00000243830	4.92603	-0.103959	0.437155	0.62742	0.779608
ENSG00000276931	10.1799	-0.106171	0.367863	0.627405	0.779608
ENSG00000278949	1.9385	0.0914094	0.549922	0.627577	0.779712
LGALS2	4.59771	0.102718	0.45306	0.627566	0.779712
PKD1P5	48.1035	-0.0966624	0.258213	0.627673	0.779786
HOXD10	149.5	0.0906842	0.228959	0.627802	0.7799
WARS2	564.871	0.0548919	0.119363	0.627851	0.779915
FAM219B	531.942	-0.0809016	0.192114	0.627927	0.779964
ZNF840P	5.12805	0.103667	0.438744	0.628001	0.780011
ENSG00000257346	7.55859	-0.105689	0.3923	0.628372	0.780425
ANP32AP1	3.71918	-0.100172	0.47772	0.628418	0.780437
ENSG00000272971	3.09051	-0.0991911	0.486181	0.628713	0.780726
ENSG00000243445	6.27689	-0.103299	0.440745	0.628725	0.780726
ENSG00000230612	3.04947	0.0993834	0.483909	0.628882	0.780876
ENSG00000229727	11.5701	0.104831	0.412786	0.62897	0.780939
RPL23AP18	7.01291	-0.10462	0.415404	0.629266	0.78117
MREG	1916.37	0.0545408	0.119028	0.629194	0.78117
ENSG00000283108	5.37621	0.104412	0.419926	0.629231	0.78117
CHCHD3P3	2.08034	0.0927228	0.536751	0.629422	0.781317
MED22	694.815	0.0516342	0.112126	0.629549	0.78143
HNRNPA1P49	8.899	-0.104896	0.405734	0.629654	0.781513
SHROOM1	68.7996	-0.0859614	0.211785	0.629748	0.781585
ENSG00000270589	4.29235	0.100114	0.4741	0.629788	0.781588
KMT5B	1638.89	-0.0554582	0.121603	0.630008	0.781815
RPL4P6	5.63472	0.103648	0.428649	0.630126	0.781917
ENSG00000235100	7.19825	0.105039	0.395831	0.630164	0.781917
MAPT-AS1	12.4571	0.104892	0.352364	0.630649	0.782473
RPS3A	6383.07	0.0784358	0.186232	0.630887	0.782677
BMPER	1.84348	0.0907949	0.54762	0.630852	0.782677
ZGLP1	8.17111	0.103293	0.430368	0.630925	0.782679
ATP10B	1517.35	0.0472098	0.102132	0.631006	0.782728
PRDM4-AS1	6.12638	-0.101104	0.459321	0.631039	0.782728
PRDX5	2447.96	-0.0544943	0.119653	0.631084	0.782737
ENSG00000264772	1.93953	0.0853935	0.5835	0.631134	0.782754
ENSG00000279464	10.1957	-0.104851	0.363256	0.631458	0.783018
MYZAP	7.17269	0.1031	0.430864	0.631442	0.783018
BOLA2-SMG1P6	1.71204	-0.0918085	0.539143	0.631436	0.783018
ENSG00000228302	15.8603	-0.096053	0.506069	0.63155	0.78304
KMT2D	3934.84	-0.0723867	0.167855	0.63153	0.78304
ZNF337	73.8118	0.100474	0.292563	0.631666	0.783139
CARNMT1-AS1	2.11212	-0.0961404	0.504955	0.631704	0.78314
ENSG00000256278	2.48355	-0.0967412	0.499682	0.631777	0.783181
ENSG00000286724	4.72666	-0.099769	0.47125	0.631811	0.783181
UBL5P2	3.08562	-0.0960587	0.50488	0.632006	0.783368
ATRN	6562.4	-0.0560326	0.123853	0.632036	0.783368
ENSG00000232375	2.04859	-0.0937521	0.523121	0.632111	0.783387
TKFC	786.424	0.0471422	0.102337	0.632125	0.783387
ENSG00000234141	9.75608	0.104586	0.375592	0.632501	0.783807
MDM4	2289.43	-0.0679613	0.155739	0.632688	0.783993
PPP1R26-AS1	8.54107	-0.104154	0.398646	0.632727	0.783995
TMA16	487.011	0.0570486	0.126726	0.632796	0.784034
SLC15A2	47.4556	0.0982202	0.277543	0.632865	0.784051
H3C10	60.6411	0.0867006	0.217811	0.632883	0.784051
IPO7	12174	-0.062726	0.141576	0.633043	0.784158
CYP2D7	25.604	0.104028	0.348274	0.63304	0.784158
ENSG00000246203	5.65889	-0.103451	0.41426	0.633137	0.784181
TAS2R5	2.26102	0.0923345	0.531607	0.633136	0.784181
CBFA2T3	2.69047	-0.0929722	0.526699	0.633176	0.784184
TMF1	1338.19	0.0602928	0.135283	0.633302	0.784295
ZNF213-AS1	154.354	0.103172	0.330708	0.633344	0.784301
DRG1P1	5.9442	-0.101125	0.44899	0.633709	0.784547
ENSG00000287707	9.24596	0.101952	0.437475	0.633743	0.784547
ENSG00000231760	2.58723	0.0956319	0.503936	0.633802	0.784547
ENSG00000277952	3.25493	0.0981198	0.482126	0.633624	0.784547
SLC25A30-AS1	4.90669	0.101889	0.438212	0.633784	0.784547
ESR2	18.4152	0.103012	0.329962	0.633731	0.784547
GGN	41.0524	0.0916299	0.240569	0.633722	0.784547
FAM86DP	116.382	-0.0726828	0.170284	0.633938	0.784669
NDUFA12	1000.21	0.0513508	0.113089	0.634065	0.78478
CMPK2	20.792	0.101448	0.309914	0.634201	0.784887
ENSG00000290086	4.27432	-0.100241	0.457781	0.634247	0.784887
ENSG00000262362	2.51724	-0.0925891	0.527192	0.634262	0.784887
ZNF197	1572.71	0.0628265	0.142474	0.634314	0.784904
METTL14-DT	9.74368	0.103875	0.38853	0.63435	0.784904
MIB2	653.934	0.0992781	0.289639	0.634562	0.784987
GAPDH-DT	2.16792	-0.0928144	0.524882	0.63452	0.784987
CFAP52	3.07655	-0.093442	0.520031	0.634507	0.784987
NPEPL1	182.678	0.0946738	0.257912	0.634565	0.784987
LIPH	2.17122	0.091437	0.534952	0.634679	0.78499
ENSG00000270062	5.17727	0.101834	0.435091	0.634626	0.78499
YWHAE	16801.6	0.0529831	0.117317	0.634654	0.78499
COX17P1	2.17507	0.0912411	0.536035	0.634852	0.785158
RC3H1	2367.74	-0.0689015	0.159699	0.634903	0.78516
ZXDA	315.506	0.0615795	0.139441	0.634928	0.78516
ENSG00000254694	4.95882	0.0965418	0.492569	0.635114	0.785299
ENSG00000288827	28.3803	-0.102237	0.324033	0.63509	0.785299
HHATL	2.82786	0.0955832	0.500783	0.635197	0.785355
GDAP2	1035.98	-0.0616289	0.139845	0.635488	0.785623
ENSG00000270482	1.96676	0.087238	0.563291	0.635452	0.785623
PKIB	5.71775	-0.102376	0.420528	0.6356	0.78569
KIF18B-DT	2.54443	-0.0905379	0.53959	0.635616	0.78569
CKMT2-AS1	102.648	-0.0789719	0.191926	0.635918	0.786017
MCPH1-DT	108.761	0.0758632	0.181678	0.636045	0.786128
ENSG00000272909	6.71086	-0.102154	0.42023	0.636354	0.786419
ENSG00000279587	8.83712	0.103289	0.386365	0.636325	0.786419
ENSG00000237234	7.54783	0.101254	0.435045	0.636489	0.786494
JMJD1C-AS1	13.1329	-0.103151	0.355344	0.636462	0.786494
SUN1	8617.13	-0.0444438	0.0974171	0.636647	0.786643
SYNCRIP	3235.75	-0.065288	0.150487	0.636766	0.786699
METTL1	2731.99	-0.0685728	0.159838	0.636756	0.786699
LIN37	25.2832	0.101574	0.322854	0.637011	0.786955
ENSG00000274751	5.6637	-0.0985318	0.466561	0.637263	0.78722
EIF2S1	4530.96	-0.0498725	0.110667	0.637308	0.78723
SOX18	169.222	-0.0773623	0.187632	0.637401	0.787299
GCNA	65.6363	0.0969214	0.277982	0.637557	0.787445
RSF1	4339	-0.0701906	0.165169	0.637683	0.787556
FOXD4L5	1.75543	0.0877225	0.555331	0.637805	0.78766
ENSG00000290762	24.7542	0.102653	0.353037	0.637891	0.787708
ENSG00000273576	32.5649	0.0982967	0.289697	0.637918	0.787708
DYNLT2	31.4466	0.10137	0.324367	0.637999	0.787724
PGAP6	1475.05	0.0607096	0.138609	0.638005	0.787724
MGAT4EP	1.68616	0.0895314	0.541546	0.638189	0.787841
NOL7	969.09	-0.0520431	0.116359	0.638212	0.787841
RSPH4A	1.78565	0.0882689	0.550673	0.638195	0.787841
FAM157C	11.1804	0.102709	0.365765	0.63839	0.788015
ZNF16	274.181	-0.062888	0.144742	0.638469	0.788067
MIR133A1HG	2.23892	-0.0934453	0.510286	0.638583	0.788162
PRSS12	33.9245	-0.0939425	0.260469	0.638719	0.788205
ENSG00000286313	2.3042	-0.0939813	0.505434	0.63873	0.788205
NSA2P7	3.23428	-0.0969254	0.478773	0.638666	0.788205
HMGB1P10	5.94025	-0.101327	0.420918	0.638883	0.788347
NDUFS5	3154.58	0.0538055	0.121116	0.63905	0.788508
DRD1	9.27018	0.101782	0.40922	0.639128	0.788512
ENSG00000284874	13.3733	0.100168	0.439045	0.639118	0.788512
ANKRD36	135.299	0.091107	0.245549	0.639297	0.78862
PSD4	1.64438	-0.0834686	0.581555	0.639288	0.78862
ENSG00000273151	212.601	0.101589	0.41208	0.639369	0.78862
ENSG00000244560	6.5359	-0.100399	0.434216	0.639402	0.78862
HMGXB4	3080.27	-0.0559974	0.126863	0.639395	0.78862
ENSG00000277595	4.38256	-0.097016	0.475347	0.639487	0.788679
ADPRHL1	3.96371	-0.0992462	0.449695	0.639584	0.788754
ZNF593OS	3.07776	0.0970619	0.474031	0.639757	0.788921
TRA2A	2885	0.0570829	0.1299	0.639894	0.789044
ENSG00000273254	3.44203	0.0975179	0.468136	0.640094	0.789244
RPL35P5	4.45234	-0.100229	0.432714	0.640253	0.789303
ENSG00000273747	2.30028	0.0877862	0.550105	0.640179	0.789303
CD2BP2-DT	40.2245	-0.0907344	0.244916	0.640218	0.789303
ENSG00000247134	409.677	-0.0648589	0.15128	0.640434	0.78948
SCNN1D	313.72	-0.100967	0.330533	0.640504	0.78952
GOLPH3-DT	56.5435	0.0862226	0.224134	0.640633	0.789632
XYLT1	2875	-0.0582641	0.133359	0.640673	0.789636
KRT80	3.42122	-0.0987124	0.45198	0.64073	0.789661
TSSK1A	3.89463	0.0970712	0.470112	0.640952	0.789842
ZFX	2254.15	0.0559535	0.12741	0.640918	0.789842
PSD3	4330.49	-0.0665473	0.156462	0.64104	0.789905
ENSG00000255224	26.5305	-0.0982483	0.298039	0.641168	0.789917
FOCAD-AS1	1.9219	-0.0909369	0.524325	0.641184	0.789917
ENSG00000259668	15.6079	0.101678	0.391253	0.641188	0.789917
ENSG00000260563	144.372	-0.071797	0.172355	0.641199	0.789917
DNAJC27	292.058	0.0665581	0.15662	0.64126	0.789947
ENSG00000290015	3.72023	-0.0972421	0.467125	0.641298	0.789947
ENSG00000273759	4.08379	-0.0967198	0.472276	0.641432	0.790066
ZNF415	53.0313	0.0873424	0.230208	0.641574	0.790194
CDC26P1	2.67592	-0.0925012	0.510597	0.641647	0.790238
ENSG00000279254	12.0644	-0.10155	0.386457	0.641873	0.790433
FGF14-IT1	2.41011	0.0926313	0.508935	0.641879	0.790433
DUSP8P5	43.2708	-0.0987712	0.306049	0.641984	0.79047
ENSG00000276174	2.84258	-0.089367	0.534661	0.641975	0.79047
MORF4L2-AS1	22.4546	-0.101488	0.360785	0.642129	0.790602
GNG3	5.40727	-0.0982149	0.451882	0.642368	0.790759
ENSG00000276603	5.1263	-0.0970503	0.465647	0.642364	0.790759
ENSG00000279652	3.00403	-0.094833	0.488149	0.642368	0.790759
CA12	7404.23	-0.0446589	0.0997781	0.642468	0.790836
MYO3B	29.5712	0.0970708	0.290916	0.642566	0.790865
FBXL8	195.156	-0.0922182	0.256611	0.642564	0.790865
ABCB1	1.72763	0.0778851	0.611668	0.642684	0.790918
ENSG00000274667	3.07281	0.0946026	0.489488	0.642658	0.790918
POGZ	3982.32	0.0450399	0.10087	0.642989	0.791201
MAPK14	1704.39	-0.0566854	0.130231	0.642964	0.791201
ENSG00000284052	8.50544	0.100692	0.405356	0.643076	0.791263
ENSG00000272540	3.70935	0.0953363	0.480776	0.643235	0.791413
ENSG00000271537	3.04479	0.0935277	0.497477	0.643322	0.791428
ENSG00000286459	2.01623	-0.086362	0.55404	0.643288	0.791428
ENSG00000249577	5.92663	0.0991067	0.435123	0.643372	0.791443
ENSG00000267834	2.12221	-0.0857265	0.557243	0.643957	0.792117
ATP23	4200.4	0.0488663	0.110644	0.644052	0.792187
PPCS	118.161	-0.0749409	0.184762	0.644279	0.792328
ENSG00000225591	1.64046	-0.0873888	0.544569	0.644263	0.792328
LINC01366	2.205	-0.0924804	0.504333	0.644216	0.792328
ENSG00000272148	4.80233	0.0965472	0.464524	0.644338	0.792355
TINAGL1	1.81446	0.0794549	0.598733	0.644486	0.792375
DDX39B	1468.64	0.100318	0.342473	0.644393	0.792375
MIR6832	1.87082	0.0861172	0.553372	0.644492	0.792375
HMGN1P38	7.27958	-0.100456	0.398789	0.644504	0.792375
ARHGEF33	3.31885	-0.0941703	0.487561	0.644778	0.792478
ZC3H15	2765.61	0.0491674	0.111651	0.64474	0.792478
PHC3	2082.01	0.0619519	0.145431	0.644794	0.792478
CSRP2	739.335	0.0571191	0.132198	0.644756	0.792478
NOTUM	191.779	-0.0724498	0.176817	0.644656	0.792478
RALBP1	2088.09	-0.0562626	0.129945	0.644812	0.792478
TIAL1	3762.2	-0.0686073	0.165106	0.645191	0.792897
AFF1	2403.3	-0.0628962	0.148398	0.64536	0.793059
CLCN1	14.1044	-0.099501	0.332102	0.645572	0.793274
ATP2A1-AS1	26.938	0.0976408	0.30555	0.645623	0.79329
RPL32P16	4.12113	-0.0959008	0.46705	0.645713	0.793355
POLM	474.347	-0.0741188	0.183119	0.645758	0.793365
SF1-DT	4.95217	0.0952394	0.473343	0.645965	0.793434
IL18BP	116.753	-0.0998487	0.34275	0.645952	0.793434
SLC25A29	1385.87	0.0999281	0.345008	0.645952	0.793434
ENSG00000269910	8.43918	0.100265	0.387235	0.645951	0.793434
ENSG00000261207	2.06641	-0.0867433	0.545559	0.64607	0.793517
HNRNPK	18611.6	-0.0559702	0.129984	0.646617	0.794143
AP3S1	1270.74	-0.0606315	0.142778	0.646797	0.794318
TOMM5	39.6143	-0.0986159	0.323571	0.646899	0.794397
C22orf23	68.3462	0.0821223	0.213635	0.646953	0.794418
LINC02878	10.9543	0.0998698	0.357996	0.647209	0.794685
AFF3	92.2146	-0.0819459	0.21342	0.647449	0.794889
SPTBN4	97.4567	-0.0759116	0.190588	0.647431	0.794889
ENSG00000272420	6.05603	0.0979554	0.431685	0.647782	0.795205
ENSG00000213062	156.851	-0.0740828	0.184532	0.647777	0.795205
HMOX2	1175.2	-0.0492913	0.113191	0.647996	0.795393
ENSG00000283399	3.97273	-0.0944165	0.475468	0.648011	0.795393
ENSG00000278998	1.63097	-0.0852086	0.552702	0.64807	0.79542
MTND5P11	5.85698	-0.0964045	0.452049	0.648214	0.795551
EMC1	3332.23	-0.0459803	0.104996	0.648353	0.795629
ENSG00000288999	30.7768	-0.0934922	0.275536	0.648319	0.795629
EMC3-AS1	5.08056	0.0967601	0.446289	0.648479	0.795738
EME2	356.695	0.0995671	0.366491	0.648518	0.795739
PABPC4-AS1	8.87711	0.0980504	0.425564	0.648618	0.795813
CCNI2	17.4334	-0.0994658	0.384083	0.648668	0.795813
ENSG00000236772	13.9457	0.0988078	0.408982	0.64869	0.795813
CCT5P2	1.65008	-0.0863819	0.542537	0.648782	0.795879
SNHG10	108.141	0.0864804	0.2352	0.648867	0.795937
LINC-PINT	483.949	0.074869	0.188163	0.648956	0.796
ENSG00000288888	12.8026	-0.0987966	0.340861	0.649154	0.796114
ENSG00000289532	13.9869	-0.098761	0.33976	0.64913	0.796114
ENSG00000246477	7.32965	0.0980143	0.422883	0.649199	0.796114
ZNF771	273.058	0.0595561	0.140984	0.649163	0.796114
CRNDE	851.814	-0.0946484	0.286828	0.649251	0.796132
KCNJ16	2.32777	-0.0859693	0.544435	0.649348	0.796159
FUT3	1.66324	-0.0820206	0.572938	0.649311	0.796159
ENSG00000234206	4.87683	-0.0962574	0.448399	0.649607	0.796429
ATP5MK	2530.82	-0.06049	0.143889	0.649706	0.796505
BCL2L14	2.47783	0.090612	0.505017	0.650279	0.797114
TXNDC11	967.685	-0.0426157	0.0973191	0.650273	0.797114
ENSG00000272144	2.54701	0.0892112	0.515451	0.650883	0.79777
MBLAC1	72.2528	-0.0793531	0.206424	0.650888	0.79777
ENSG00000227081	331.931	0.0769183	0.197169	0.650927	0.797771
ENSG00000235681	6.43158	0.0959377	0.447097	0.650965	0.797772
LLPH	649.529	0.0571154	0.135206	0.651155	0.797958
RBM22	1805.71	0.0526744	0.123251	0.651194	0.797959
BCS1L	540.687	-0.0640776	0.155147	0.651251	0.797983
AHDC1	1658.04	0.046815	0.108188	0.651427	0.798107
ENSG00000242659	6.93812	-0.09768	0.415612	0.651426	0.798107
RPL27AP5	1.99475	0.0866483	0.534196	0.651688	0.79838
ENSG00000286588	3.84768	-0.0908628	0.498682	0.651847	0.798529
KRBOX5	552.938	0.0544774	0.12841	0.651984	0.79865
CRTC2	835.408	-0.0549	0.12969	0.652287	0.798953
ZNF292	4096.9	-0.0563891	0.133761	0.652307	0.798953
LDHAP3	4.18835	-0.0928902	0.477094	0.652556	0.79912
BRD7P2	16.792	-0.0967645	0.321211	0.652537	0.79912
DDX42	3891.18	-0.0452833	0.104702	0.6525	0.79912
ETV5-AS1	3.26844	0.0873688	0.526286	0.652671	0.799168
ENSG00000285725	7.99019	-0.0967935	0.425708	0.652659	0.799168
LENG8	2864.74	-0.0979475	0.349194	0.652819	0.799303
TRAPPC4	677.052	0.0531983	0.125381	0.652893	0.799348
ENSG00000290531	2.26547	-0.0858819	0.537381	0.652942	0.799361
GAPVD1	3180.41	0.0608713	0.146789	0.653102	0.799511
PCGF7P	2.83534	0.0905854	0.497276	0.65331	0.79972
ENSG00000288826	13.1833	-0.0979689	0.36235	0.653572	0.79993
LAMTOR5-AS1	52.7633	0.0877035	0.248258	0.653671	0.79993
ENSG00000280128	186.848	-0.0755148	0.194382	0.653688	0.79993
LRRC37A2	41.415	-0.0874115	0.246698	0.653708	0.79993
MIR4740	2.00156	-0.0870236	0.526951	0.653587	0.79993
ENSG00000269148	7.75507	0.0958566	0.43612	0.653695	0.79993
ENSG00000289975	11.8553	0.0978761	0.382948	0.653841	0.8
ENSG00000289311	10.1492	-0.0978974	0.381087	0.653838	0.8
ENSG00000233393	3.84316	0.0944137	0.455035	0.65396	0.800098
GATAD1	2666.28	-0.0500544	0.117595	0.654178	0.800273
DAND5	2.59553	-0.0885156	0.513156	0.654216	0.800273
LYPD3	2.63551	-0.0919092	0.482058	0.654207	0.800273
LBX2	8.37535	-0.0952828	0.441621	0.654376	0.800423
ENSG00000273402	5.32959	-0.0936564	0.461324	0.654752	0.800744
ENSG00000285130	6.15268	-0.0961227	0.426287	0.654733	0.800744
ST3GAL2	1312.5	-0.0501737	0.118141	0.654749	0.800744
H2AC21	1.65234	-0.0829374	0.555419	0.654917	0.800775
WDR27	615.106	-0.0954495	0.312566	0.654908	0.800775
CTSD	810.069	0.0550032	0.131194	0.654928	0.800775
MKRN7P	3.83525	0.0916651	0.482539	0.654864	0.800775
C17orf50	2.49618	-0.0895028	0.502081	0.655187	0.801028
NXT1-AS1	2.08721	0.0792037	0.58149	0.655211	0.801028
HSPE1P14	2.31921	0.086883	0.523814	0.655431	0.801205
MCM3AP	2422.49	-0.0453171	0.105822	0.655412	0.801205
ENSG00000289229	1.63276	-0.0827973	0.554803	0.655727	0.801392
IFI27	4.51221	-0.0935286	0.459288	0.655736	0.801392
ENSG00000291273	8.59557	-0.0969336	0.400177	0.655718	0.801392
RNF112	152.4	0.0667378	0.166021	0.655625	0.801392
ENSG00000287125	2.39319	0.0883939	0.510076	0.655872	0.801512
CHST5	9.91197	-0.0972814	0.377706	0.655921	0.801525
ZNF496-DT	183.725	0.0665761	0.165913	0.656242	0.801713
ENSG00000280388	6.28078	0.0928844	0.464994	0.656264	0.801713
ENSG00000243349	11.5161	0.09697	0.352229	0.65626	0.801713
CCSER2	1396.54	-0.0627185	0.153976	0.656193	0.801713
RPL23AP65	16.6306	-0.095098	0.313221	0.656252	0.801713
RNU2-28P	2.30356	-0.0879464	0.512578	0.656411	0.801832
ASNS	217.608	-0.0868242	0.247532	0.656436	0.801832
FAM86EP	64.2232	0.0793775	0.212085	0.656496	0.801835
FAM174B	12.8496	-0.0965301	0.340312	0.656515	0.801835
PTK6	7.49126	-0.0951775	0.43234	0.656673	0.801982
STT3A	4594.62	-0.0465095	0.109362	0.656726	0.802
TSGA10	53.8134	-0.0803288	0.216406	0.656777	0.802016
MMAA	144.438	-0.0696795	0.176423	0.65682	0.802022
CIB2	337.741	0.0613173	0.150322	0.657114	0.802336
ENSG00000286331	4.84941	0.0930173	0.460138	0.657192	0.802338
ENSG00000254343	3.43985	-0.0912126	0.480172	0.657163	0.802338
PLXNB3-AS1	51.2497	0.0898037	0.267537	0.657372	0.802512
TCEAL8	973.461	-0.0513288	0.122334	0.657422	0.802526
CTBP2P8	6.03579	0.0950623	0.429804	0.657537	0.802621
C3orf18	234.785	-0.0579588	0.140841	0.657691	0.802716
HDC	2.6262	0.0868434	0.518848	0.657664	0.802716
CCT8P1	81.9536	0.0795316	0.214116	0.657824	0.802785
COL6A3	258.78	0.0951326	0.320378	0.657793	0.802785
TRIM52	159.104	-0.0963927	0.349083	0.657892	0.802822
ENSG00000238279	3.68784	0.0914453	0.474884	0.658077	0.802943
EPHX1	660.02	-0.0427747	0.100275	0.658037	0.802943
TRAPPC5	58.2011	0.0800329	0.216562	0.658105	0.802943
ENSG00000236905	2.1763	0.0833956	0.545167	0.65819	0.803001
MKRN4P	1.94705	0.0854044	0.529215	0.658278	0.803062
RPL7AP6	97.2695	-0.0965212	0.36983	0.65844	0.803214
ENSG00000271064	8.3102	-0.096256	0.39253	0.658558	0.803224
ENSG00000289552	5.14227	0.0942167	0.43851	0.658545	0.803224
POLR3H	529.236	-0.0550161	0.132952	0.658563	0.803224
EEF1B2	6379.74	-0.0646235	0.161395	0.65878	0.80337
ATP2C2-AS1	3.87336	-0.0924989	0.460646	0.658768	0.80337
RPL26P37	4.97852	0.0944437	0.433713	0.658796	0.80337
DNLZ	7.67958	0.0959841	0.399342	0.658874	0.803419
STRBP	1233.05	0.0620514	0.153599	0.658979	0.803501
ENSG00000260669	12.3422	-0.0962179	0.383846	0.659177	0.803696
ENSG00000251484	1.76082	0.0843864	0.534753	0.659428	0.803781
CTSW	1.83673	-0.0850285	0.529778	0.659357	0.803781
RPL13AP25	184.005	-0.0941751	0.434891	0.659437	0.803781
ENSG00000260095	10.9143	0.0959844	0.392693	0.659427	0.803781
BTK	4.42543	0.0938131	0.441002	0.659325	0.803781
ENSG00000272121	37.9267	-0.0879071	0.259387	0.659763	0.803901
ENSG00000220105	2.07049	-0.0830944	0.54436	0.65965	0.803901
OTUD7A	5.24081	0.0924912	0.457173	0.659735	0.803901
CLDND2	59.7875	-0.0858781	0.247177	0.659706	0.803901
ZNFX1	1371.29	0.0540168	0.1307	0.659682	0.803901
ENSG00000280216	30.4559	0.0961092	0.378703	0.659702	0.803901
GTF2H4	4.9191	-0.0908576	0.475055	0.65999	0.804132
MAP3K14-AS1	14.9213	-0.0960128	0.366651	0.660054	0.804163
ENSG00000273973	4.32058	0.0921345	0.460195	0.6601	0.804173
FRY-AS1	8.07163	0.0954197	0.403713	0.660264	0.804327
ENSG00000255050	2.5412	-0.0851125	0.526878	0.66032	0.804349
ENSG00000289727	15.8372	0.0952268	0.342389	0.66105	0.804612
DNAH11	1879.38	0.0566807	0.138905	0.661051	0.804612
CHCHD3	2647.53	-0.0498103	0.119743	0.660932	0.804612
VPS37A	20949.5	0.0464133	0.110751	0.661054	0.804612
WDR97	6.65704	0.0922246	0.455544	0.661047	0.804612
CISD1	606.441	-0.0553792	0.135182	0.661041	0.804612
ZNF518A	1141.09	0.0546651	0.132963	0.660626	0.804612
SPTY2D1OS	34.45	0.0928695	0.303156	0.661024	0.804612
IFFO1	1224.47	-0.0924891	0.298983	0.661031	0.804612
IPO8	3501.02	0.0515559	0.124398	0.660739	0.804612
MAPK6-DT	3.17749	-0.0893864	0.487817	0.66075	0.804612
GOSR2	1131.67	0.0416643	0.0984722	0.661068	0.804612
C19orf25	527.418	-0.0539944	0.131088	0.660636	0.804612
TMEM187	236.64	-0.0611521	0.151927	0.660773	0.804612
PALB2	857.018	-0.049121	0.117999	0.661196	0.804721
ENSG00000239763	5.65359	0.0920345	0.45713	0.661259	0.804751
SKIV2L	1380.03	-0.0495831	0.119348	0.661449	0.804851
SNORA22B	4.81227	-0.0897824	0.481634	0.661493	0.804851
WASL	5397.99	0.0540591	0.131642	0.661418	0.804851
ENSG00000290199	16.7219	-0.0941796	0.322838	0.661482	0.804851
ABHD1	21.8624	-0.092106	0.296754	0.661615	0.804943
SNORA65	4.987	0.0940495	0.425404	0.661645	0.804943
SRP54	2742.82	-0.0520466	0.126192	0.661737	0.805009
ENSG00000197550	6.25708	-0.0941221	0.423162	0.661793	0.805031
COPB2	3608.34	-0.0537227	0.130895	0.661832	0.805032
ENSG00000233589	5.09259	-0.0936791	0.430747	0.661878	0.805042
CLK2	1607.39	-0.0640413	0.161586	0.661961	0.805087
ENSG00000287837	2.79828	0.0882489	0.495265	0.661991	0.805087
ANKRD36B	40.2414	-0.0912504	0.290352	0.66232	0.80535
CBL	3728.91	0.0681614	0.175263	0.662254	0.80535
RPL7AP62	3.52961	-0.0908175	0.46768	0.66236	0.80535
PIMREG	879.859	-0.0497441	0.120168	0.662356	0.80535
ENSG00000228477	1.92434	-0.0817419	0.548843	0.662425	0.805384
RGS4	2.2972	-0.0736202	0.60649	0.662573	0.805517
ENSG00000269947	10.0434	-0.0952231	0.376441	0.662633	0.805545
NAAA	183.36	-0.0595331	0.148151	0.662686	0.805563
VPS39	2272.17	0.0469738	0.112979	0.662968	0.805813
ENSG00000232043	4.90242	-0.092725	0.440851	0.662933	0.805813
ENSG00000289041	18.8917	-0.0943379	0.334852	0.663016	0.80582
GSEC	97.3969	0.0731036	0.193502	0.66305	0.80582
LINC01409	22.2028	0.095001	0.365938	0.663342	0.805844
RPL31P17	3.12667	-0.0882575	0.491219	0.663402	0.805844
ENSG00000288998	2.73133	-0.0877947	0.495963	0.663291	0.805844
MESTIT1	18.9191	0.0935991	0.322732	0.6634	0.805844
ENSG00000228487	2.19449	0.0820398	0.544864	0.663214	0.805844
ENSG00000250132	61.6885	0.0784098	0.215257	0.663412	0.805844
VPS4B	1762.94	0.0556701	0.137198	0.663406	0.805844
PRAM1	2.46764	-0.087427	0.499247	0.663349	0.805844
NFATC2	67.3774	-0.0787265	0.216451	0.663237	0.805844
PRADC1	537.443	-0.059094	0.147366	0.66363	0.806016
LEAP2	36.9379	-0.094202	0.335921	0.663618	0.806016
COX20	25.0436	0.0948875	0.370871	0.663769	0.806123
ENSG00000256028	2.36514	-0.0849112	0.52034	0.663794	0.806123
AGO1	3611.58	-0.0543103	0.133631	0.664061	0.806293
ENSG00000289303	1.84883	-0.0815528	0.546847	0.664051	0.806293
SMG1P2	29.3971	0.0892571	0.277529	0.664087	0.806293
LINC02560	2.56149	0.0856888	0.51322	0.663979	0.806293
ENSG00000287936	2.47994	0.0838765	0.527784	0.664294	0.806498
ENSG00000261582	4.57223	0.0899035	0.471061	0.664415	0.806599
HOXD12	32.2351	0.0881126	0.269784	0.664528	0.806644
CDK13-DT	22.0326	0.0926427	0.313446	0.664567	0.806644
LINC02743	24.9261	-0.0921168	0.306543	0.664554	0.806644
AP1G2	219.381	-0.0945918	0.379247	0.664629	0.806674
ENSG00000287249	8.41717	-0.0945447	0.373625	0.664882	0.806705
ENSG00000228897	3.5308	-0.0876603	0.492798	0.664883	0.806705
LDB3	11.7199	0.094581	0.369328	0.664763	0.806705
ENSG00000259840	7.13735	0.0940443	0.40275	0.664845	0.806705
TMEM204	7.72262	0.0940679	0.402962	0.664745	0.806705
ENSG00000267765	11.9431	-0.0937354	0.41151	0.664811	0.806705
TRAM2	1234.68	0.0477561	0.116088	0.665473	0.807375
RNU6-9	1.95709	0.0848763	0.516183	0.665622	0.807509
ENSG00000228748	3.12059	0.0854515	0.511049	0.665667	0.807517
SLC12A5-AS1	3.88781	0.091101	0.451026	0.665919	0.807777
RBM12B	774.806	0.0546101	0.135523	0.666141	0.808
ENSG00000213291	2.26966	-0.0834589	0.526677	0.666247	0.808083
RSRP1	600.828	0.0934029	0.336267	0.666316	0.80809
SAMD8	1940.82	-0.054693	0.135858	0.66633	0.80809
ENSG00000289443	29.4655	0.0932521	0.333819	0.666469	0.808213
GPR135	97.2272	0.0883242	0.276409	0.66688	0.808664
ENSG00000225142	1.95003	0.0797374	0.554649	0.666972	0.808682
NECTIN3	3.91351	-0.0894441	0.4675	0.667009	0.808682
DSTNP3	3.85961	0.0880798	0.482535	0.666955	0.808682
ENSG00000279491	13.305	-0.0936917	0.355681	0.667234	0.808788
TAS2R15P	10.7556	-0.0938167	0.374806	0.667249	0.808788
ENSG00000268105	2.55533	0.0863908	0.498393	0.667224	0.808788
ODF3B	13.2828	-0.0928612	0.414807	0.667216	0.808788
RN7SKP30	1.71001	-0.0825077	0.532007	0.66733	0.80884
ENSG00000289843	78.5308	-0.0742646	0.201962	0.667383	0.808858
SLC35E1P1	13.868	-0.09337	0.34591	0.667544	0.809007
SHC1P2	1.65425	0.0820389	0.534975	0.667703	0.809153
UBAP1	1457.57	-0.048401	0.118826	0.667815	0.809242
SLC66A1	360.251	0.0542581	0.135392	0.667905	0.809306
CLOCK	1354.55	0.0613182	0.156822	0.668068	0.809456
DIRC3	19.4093	-0.0912172	0.308553	0.668153	0.809493
NAA50	4155.53	-0.050485	0.124767	0.668175	0.809493
ZSCAN20	447.836	-0.0541671	0.135305	0.668256	0.809545
ENSG00000289594	11.3723	0.0934903	0.374857	0.668317	0.809572
RNF115	1484.23	0.0389662	0.09397	0.668427	0.80966
ZFAND2A	400.307	-0.0594007	0.151083	0.66848	0.809678
MGAT3	1345.31	0.046773	0.114674	0.668533	0.809695
ENSG00000289115	2.08229	0.0799256	0.549734	0.66862	0.809755
MAP3K4-AS1	484.352	0.0537879	0.134449	0.668742	0.809856
ARRDC1-AS1	313.775	-0.0615107	0.157883	0.668791	0.809869
LINC01422	1.79657	-0.0818169	0.534046	0.668909	0.809965
SMG1P5	19.8259	-0.0906685	0.305423	0.669171	0.810236
ENSG00000290112	5.48162	0.0905844	0.442879	0.669552	0.810642
SPDYE3	6.6149	-0.0917492	0.422551	0.669671	0.810642
PNN	3302.97	-0.059382	0.151767	0.669736	0.810642
PLTP	1002.79	-0.0423814	0.103318	0.669654	0.810642
LZTR1	448.583	0.0874021	0.275313	0.669652	0.810642
EIF4A2P4	5.53846	-0.0918215	0.420838	0.669713	0.810642
ENSG00000260541	5.4977	0.0923267	0.406517	0.670042	0.810967
WSB1	8634.25	0.0929141	0.374656	0.670207	0.81112
ENSG00000278107	4.40001	0.0908973	0.434737	0.670246	0.81112
ENSG00000230010	5.75811	-0.0888513	0.462431	0.670435	0.811303
ENAH	10371.3	-0.0577274	0.147376	0.670965	0.81162
ENSG00000271858	2.16597	0.0780179	0.559726	0.670868	0.81162
LINC00460	3.32494	-0.0875069	0.476485	0.670835	0.81162
ENSG00000285805	9.87649	-0.0920783	0.40568	0.670953	0.81162
LRFN3	794.656	-0.0522404	0.131033	0.670889	0.81162
ASCC2	1425.8	-0.0393049	0.0956382	0.670841	0.81162
GLUD2	7.82859	-0.092393	0.394957	0.670965	0.81162
ENSG00000258824	14.2996	0.0918513	0.333471	0.671082	0.811715
ENSG00000289880	4.23123	-0.088519	0.463748	0.671185	0.811731
LAMB2P1	68.0068	0.0773141	0.219027	0.671197	0.811731
CSGALNACT2-DT	23.9149	0.0893537	0.297188	0.671211	0.811731
ENSG00000279387	1.8819	0.0834974	0.514201	0.671252	0.811735
ENSG00000287594	11.1829	0.0924431	0.38058	0.671617	0.812131
ENSG00000265008	2.65535	0.0856877	0.492597	0.671716	0.812203
ENSG00000272417	1.91735	0.083926	0.508985	0.671794	0.812251
USP34	5118.96	0.0615003	0.159857	0.671943	0.812386
ENSG00000273181	5.0916	0.0906301	0.429216	0.672192	0.812515
PRELID3BP10	1.84477	-0.0777673	0.558658	0.672319	0.812515
LINC02282	11.4808	0.0920729	0.350976	0.672262	0.812515
ENSG00000266601	2.67037	0.0851863	0.495791	0.672316	0.812515
EIF4EP2	10.0924	0.0922735	0.364845	0.672263	0.812515
ST8SIA5-DT	68.6377	-0.0770574	0.219078	0.672269	0.812515
SRRM5	8.09238	-0.0891534	0.451392	0.672309	0.812515
CCDC188	144.6	-0.0807841	0.237689	0.672366	0.812525
CCDC112	1302.92	0.0551613	0.140401	0.672416	0.812539
NDUFB2	1715.64	0.0500469	0.125519	0.672521	0.812621
MAP3K14	219.437	-0.0603165	0.156542	0.672729	0.812825
ENSG00000214248	6.32424	-0.0908375	0.421258	0.672884	0.812966
TMEM35B	1.94914	0.0794744	0.543727	0.673048	0.812978
ZBTB11-AS1	31.9054	-0.0841061	0.258364	0.673013	0.812978
ENSG00000243230	10.082	0.0899772	0.436469	0.672939	0.812978
ZNF550	562.178	-0.055103	0.140529	0.672982	0.812978
IDH1-AS1	17.7102	0.0905129	0.320474	0.673309	0.813248
WASH2P	54.2479	-0.0874223	0.2844	0.673388	0.813296
ZNF319	423.459	0.0507956	0.128097	0.673447	0.813321
ENSG00000271806	1.66341	-0.076952	0.56148	0.673988	0.813413
MEX3A	6252.39	-0.0482625	0.121155	0.674061	0.813413
ENSG00000235121	2.63707	-0.0807482	0.531764	0.67374	0.813413
ENSG00000228251	5.43529	-0.0890629	0.445806	0.673943	0.813413
SNX5P1	4.73532	0.0886386	0.452152	0.673841	0.813413
ENSG00000251034	24.2754	-0.0877781	0.289282	0.673976	0.813413
PDE7A	838.77	-0.0426695	0.105665	0.673936	0.813413
MLLT3	1326.94	-0.0558673	0.143168	0.673584	0.813413
ZCCHC7	918.73	0.0500164	0.126022	0.673794	0.813413
FAM171A1	2020.3	0.0472333	0.11813	0.673754	0.813413
ENSG00000289194	327.695	0.062653	0.164925	0.673868	0.813413
SLC11A2	3211.21	0.0380383	0.093374	0.674045	0.813413
ASB9P1	1.81808	-0.0768711	0.562574	0.673755	0.813413
ZNF286A	770.871	-0.0576254	0.148839	0.674043	0.813413
LINC01134	5.73739	-0.089396	0.439984	0.674131	0.813451
TRIM46	207.52	-0.0808951	0.241021	0.674261	0.813562
FAM151B-DT	15.3598	0.0903371	0.325422	0.674845	0.813892
ATOX1-AS1	1.77837	0.0811646	0.526028	0.674687	0.813892
RUFY1-AS1	4.43927	-0.0859986	0.480564	0.674678	0.813892
ENSG00000253636	18.3492	-0.0901279	0.321945	0.6749	0.813892
COX6C	1700.01	0.0718165	0.199187	0.674844	0.813892
NXF1	1441.62	0.0514036	0.130476	0.674725	0.813892
NKIRAS2	1980.95	-0.0418437	0.10372	0.674699	0.813892
HEXD-IT1	2.08932	0.0809974	0.526592	0.675048	0.813892
TEX45	13.8669	0.0914216	0.364977	0.675073	0.813892
HSPB6	9.34797	-0.0914672	0.371835	0.674982	0.813892
PTOV1-AS2	36.6851	0.0914512	0.366709	0.675006	0.813892
ZNF468	435.641	0.0540696	0.13851	0.675014	0.813892
ARR3	2.32535	0.0767642	0.561327	0.674766	0.813892
RHOXF1-AS1	14.4621	0.0910475	0.34399	0.675052	0.813892
ENSG00000278341	9.74809	0.0901013	0.422315	0.675141	0.813928
SRP14P2	8.45773	0.0912535	0.384649	0.675361	0.814147
THEM5	2.64095	-0.084895	0.489715	0.675439	0.814189
LINC02990	2.03295	0.0772719	0.55585	0.675511	0.814189
DCP1B	231.142	0.0611925	0.161154	0.675475	0.814189
ENSG00000259556	4.5062	-0.0893864	0.433184	0.675556	0.814196
IER3	3.17496	0.0797215	0.535908	0.675643	0.814255
CUBNP3	5.57321	0.0897285	0.424252	0.676051	0.814631
KIF5A	721.615	-0.055582	0.143685	0.676084	0.814631
GGT4P	18.0661	-0.0910745	0.360496	0.676089	0.814631
C19orf53	2154.78	-0.045882	0.115353	0.676108	0.814631
RAP1BL	4.60177	0.0887541	0.440488	0.676158	0.814644
ENSG00000289447	1.85342	-0.0767301	0.558588	0.676219	0.814672
CSF1R	2.5058	0.0807982	0.524853	0.676488	0.814949
IPO9-AS1	1.83438	0.0821576	0.512013	0.676829	0.815097
NLRC4	7.64673	-0.0907018	0.390568	0.67684	0.815097
ENSG00000274721	16.3058	0.0907114	0.390775	0.676795	0.815097
RPS10P3	2.05387	-0.0816889	0.516611	0.676674	0.815097
LINC00216	4.39857	0.0871487	0.459626	0.676919	0.815097
SNRPGP2	8.41004	-0.090821	0.381789	0.676905	0.815097
ENSG00000197813	29.4639	-0.087527	0.294999	0.676815	0.815097
C22orf15	5.17708	0.087405	0.456461	0.676887	0.815097
ABCF2P1	2.42644	0.0831494	0.501878	0.677183	0.815368
ELANE	5.03125	0.0885031	0.437007	0.677725	0.815975
R3HDM1	2798.34	-0.0510395	0.130906	0.67777	0.815983
LPAR2	246.844	-0.0748089	0.215307	0.678022	0.816239
SLC35F1	8843.63	-0.0507487	0.130215	0.678108	0.816297
ENSG00000291124	20.1195	-0.0899426	0.340197	0.678325	0.816512
GPSM3	24.6751	0.0876577	0.301895	0.678484	0.816657
ENSG00000267801	16.7878	0.0902358	0.355937	0.678659	0.816813
ENSG00000275719	7.32128	-0.089985	0.397193	0.678691	0.816813
EBAG9	294.473	0.0530793	0.137503	0.67875	0.816837
MITD1	352.259	0.0645006	0.175396	0.679534	0.81766
HSPE1P5	2.33893	0.0826512	0.500222	0.679526	0.81766
MPP1	269.417	-0.0522236	0.135338	0.679549	0.81766
ENSG00000287917	2.1385	0.080387	0.52088	0.679589	0.817661
ENSG00000274825	2.76768	0.0832487	0.49393	0.679679	0.817724
FRY	934.747	-0.061901	0.16656	0.679914	0.817959
NPIPB11	30.4505	-0.0889128	0.327527	0.680002	0.818019
ENSG00000290046	1.83478	0.0793379	0.52872	0.680116	0.818109
ZC3H12B	7.35753	0.0880656	0.431905	0.680191	0.818153
ERC1	1263.16	0.0583397	0.15492	0.680318	0.818213
MARF1	2670.82	0.0482903	0.124064	0.68029	0.818213
ACTBP11	1.99409	0.080779	0.514496	0.680737	0.81867
ENSG00000286389	2.10229	0.074875	0.563448	0.680843	0.818717
ENSG00000288793	3.91955	0.0845219	0.476849	0.680892	0.818717
INTS12	469.637	-0.0503669	0.130458	0.680885	0.818717
ACTC1	13.2326	-0.0892659	0.34548	0.681127	0.818954
PARK7	4580.03	0.044479	0.113577	0.681288	0.819049
TPRG1-AS1	1.97024	0.0779863	0.53748	0.681265	0.819049
RPL12P50	6.41302	0.0849195	0.470891	0.681322	0.819049
ENSG00000279833	7.03902	0.0872683	0.437998	0.68164	0.819384
ENSG00000273113	2.25617	-0.079801	0.520748	0.681737	0.819418
BEND3	686.664	-0.0482381	0.12461	0.681784	0.819418
MIRLET7A1HG	39.9404	0.0882907	0.41821	0.68178	0.819418
PAM16	35.4597	0.0891183	0.347896	0.68183	0.819427
PMS2P5	52.2096	-0.078935	0.241332	0.681916	0.819484
IFT140	1174.25	-0.0428114	0.109171	0.68199	0.819525
ADCY10	1.7211	0.0785245	0.53086	0.682154	0.819599
ENSG00000289126	2.7244	-0.0834036	0.484959	0.682167	0.819599
RBFADN	3.96659	0.0851831	0.464909	0.682131	0.819599
HDAC1	3193.79	0.0357701	0.0900069	0.682262	0.819667
PGM3	2119.14	-0.0451437	0.115981	0.6825	0.819906
ILF2	7553.66	0.040147	0.101985	0.682545	0.819914
SINHCAFP2	5.97287	0.0872191	0.434021	0.682604	0.819938
ENSG00000286299	8.1599	0.088484	0.406874	0.682659	0.819957
PPIAP54	2.07943	0.0801249	0.515305	0.682746	0.820015
ENSG00000287609	1.96564	0.0784902	0.529203	0.682976	0.820246
CRELD1	192.727	-0.0801822	0.250676	0.683087	0.820332
MPC1-DT	11.9431	0.0887739	0.390022	0.683236	0.820427
RDM1P5	5.97612	-0.0885358	0.399751	0.683244	0.820427
C1QTNF12	12.4215	-0.0889093	0.375934	0.68338	0.820537
SMAP1	451.314	0.0581769	0.156356	0.683413	0.820537
ENSG00000289128	12.2681	0.088843	0.360324	0.683475	0.820565
RSBN1L	3140.5	0.0509052	0.133427	0.683556	0.82057
SPIRE1	2531.8	0.047007	0.121822	0.683533	0.82057
ENSG00000232807	6.52946	0.0869399	0.432743	0.683785	0.820797
H2AC6	482.308	0.0553104	0.147391	0.684009	0.820974
ENSG00000260555	1.9492	-0.0763307	0.545057	0.683995	0.820974
ADM	542.443	-0.0886365	0.36123	0.684191	0.821119
CYB561	73.1136	0.0704426	0.202623	0.684207	0.821119
WBP2	4497.55	-0.0460766	0.119451	0.68428	0.821159
CDKN2C	4897.04	-0.0484681	0.126502	0.684335	0.821179
FLJ12825	2.50318	0.0787412	0.52359	0.68439	0.821198
RPS14P8	17.3483	0.0882133	0.344068	0.684511	0.821203
CCDC183-AS1	21.6036	0.0885623	0.363579	0.684503	0.821203
ENSG00000213303	2.48898	-0.0789006	0.521989	0.684466	0.821203
ENSG00000272791	4.30678	-0.0852674	0.453757	0.684776	0.821347
ENSG00000256258	2.59747	0.0811609	0.500001	0.684824	0.821347
CARMIL3	447.8	0.0855733	0.298955	0.684823	0.821347
ENSG00000287777	1.68409	-0.0770587	0.537295	0.684739	0.821347
ENSG00000265542	2.36966	0.0818601	0.493405	0.684693	0.821347
ABHD16A	25.8236	0.0868518	0.318418	0.685294	0.821723
ENSG00000280850	1.78945	0.0767399	0.538791	0.685258	0.821723
C4orf46P1	2.1904	-0.0792809	0.51639	0.685332	0.821723
AMZ2P1	415.616	0.0573629	0.154796	0.685188	0.821723
CETN2	1364.4	0.0439738	0.113818	0.685282	0.821723
SLC26A10	7.79797	-0.086856	0.424919	0.685477	0.821819
TUBA3FP	6.25439	0.086313	0.434757	0.685489	0.821819
TRMT10B	190.139	0.0635912	0.17688	0.685708	0.822035
PYM1	367.945	-0.0514114	0.136164	0.685822	0.822124
RPS7P14	2.32041	-0.0780517	0.525932	0.685921	0.822196
ERRFI1	3174.41	-0.0416741	0.107674	0.686275	0.822273
AFF4	8879.5	-0.0581421	0.158133	0.686316	0.822273
SNHG5	272.311	0.071283	0.208292	0.686135	0.822273
ENSG00000242375	2.85199	-0.0822671	0.484972	0.686093	0.822273
ENSG00000260495	4.58728	0.0845587	0.457754	0.686166	0.822273
LRRC37A9P	1.78275	0.0779095	0.526082	0.686373	0.822273
COG1	681.353	0.0446242	0.116146	0.686337	0.822273
ENSG00000265907	7.13336	-0.0872381	0.410584	0.686337	0.822273
NAPG	1310.34	0.0389383	0.0999399	0.686086	0.822273
RAB36	10.6767	0.0879953	0.362275	0.686354	0.822273
PLCL2	2.08797	-0.0771766	0.53195	0.686594	0.822305
MITF	224.887	0.0569461	0.154241	0.686485	0.822305
CCNC	1250.03	-0.0463146	0.12119	0.68658	0.822305
RPS27P25	4.38815	0.0844201	0.458125	0.686541	0.822305
BRWD1	3520.68	-0.0534757	0.143024	0.686551	0.822305
XRCC3	446.165	-0.0547292	0.147217	0.686862	0.822579
EEF1A1P16	3.12133	-0.081849	0.486886	0.68692	0.822603
AHSG	2.82978	0.0837088	0.465453	0.687001	0.822653
INPP4A	1250.91	-0.0483638	0.127532	0.687095	0.822672
ENSG00000275371	1.98069	0.0741687	0.55599	0.687062	0.822672
RPL35AP37	1.62726	0.0779784	0.522966	0.687394	0.822984
LINC01798	1.74984	-0.0756811	0.542621	0.687482	0.823044
OLFM3	6.3211	-0.0821601	0.481255	0.68765	0.823117
CAMTA2-AS1	3.38229	-0.0828209	0.473777	0.687656	0.823117
ENSG00000227782	2.90958	0.0815795	0.487484	0.687661	0.823117
PCDHA9	15.4129	-0.087102	0.340152	0.687832	0.823276
SPDYA	3.43507	0.0825633	0.475828	0.687929	0.823299
MIR589	4.64738	-0.0850603	0.443397	0.687897	0.823299
ENSG00000286482	36.0399	0.0846783	0.29927	0.688021	0.823363
PMPCB	3222.9	0.0368636	0.094983	0.688303	0.823653
ENSG00000287839	2.13197	0.076912	0.529221	0.6887	0.823896
GTF3C2-AS2	124.829	0.0800966	0.260041	0.688615	0.823896
RHPN1	390.38	-0.0873476	0.369805	0.688616	0.823896
GIPR	173.745	0.0872526	0.358324	0.688691	0.823896
ABHD12	2055.55	-0.0380083	0.0982864	0.688666	0.823896
APOLD1	638.25	-0.0558241	0.15205	0.688908	0.824097
ENSG00000229447	7.787	0.0849231	0.440285	0.689028	0.824194
TMOD1	427.784	-0.0508919	0.136291	0.689067	0.824194
CREB3L2	4000.07	0.0476286	0.126329	0.689163	0.824217
SUMO3	3591.59	0.0395686	0.102841	0.689151	0.824217
CDK11A	88.1998	-0.0781034	0.247961	0.689258	0.824261
RN7SL333P	1.92417	0.0755002	0.540049	0.689278	0.824261
NPEPPSP1	13.0527	0.0870852	0.379842	0.689329	0.824276
NAP1L4	4330.78	-0.0415882	0.108704	0.689453	0.824378
LKAAEAR1	62.0192	0.0773726	0.243939	0.689545	0.824441
NPR2	44.0132	0.0856672	0.319911	0.689626	0.824491
CHL1-AS1	12.5654	-0.0870096	0.370338	0.68974	0.824581
ZBTB47	527.405	0.0509693	0.13693	0.6898	0.824605
ENSG00000273176	2.43026	-0.0787565	0.509519	0.689839	0.824606
C2CD5	2233.49	-0.0431758	0.113469	0.689881	0.82461
ENSG00000244113	2.15935	0.0777963	0.51826	0.689923	0.824614
ENSG00000289015	35.4713	-0.0802804	0.264573	0.690229	0.824933
PRPF4	1300.52	-0.0465292	0.123559	0.690282	0.824949
ZBTB17	1042.6	-0.0490603	0.131309	0.69039	0.825031
SNORD11	2.01136	-0.0750988	0.540706	0.690477	0.82509
NHP2P1	3.99974	-0.0799418	0.495603	0.690652	0.825252
LINC01280	2.5486	0.0791949	0.502752	0.690768	0.825334
PFKP-DT	22.4158	-0.0847656	0.310965	0.690799	0.825334
ABHD12B	21.9339	0.0835103	0.295184	0.690853	0.825352
PLD4	3.53797	0.0822052	0.46984	0.690918	0.825383
ENSG00000268157	2.39532	0.0763494	0.528708	0.690963	0.825391
MRPL39	913.847	0.0407112	0.106874	0.69116	0.82558
RPL21P119	4.85595	-0.0846629	0.433483	0.691273	0.825667
ENSG00000287190	2.3437	0.0785015	0.507881	0.691357	0.825722
RRN3P3	49.7898	0.0779418	0.250624	0.691439	0.825773
WASH9P	28.8371	-0.083916	0.30224	0.691512	0.825813
FAM186B	5.55458	-0.0842629	0.43874	0.691574	0.825841
NEO1	4167.72	0.0438031	0.116082	0.691666	0.825901
DBF4B	574.123	-0.0484996	0.130254	0.691702	0.825901
POGK	4270.42	0.0433904	0.114923	0.691795	0.825939
TTC14	491.523	0.0816959	0.279843	0.691851	0.825939
PSMB1	2147.26	-0.0483918	0.129989	0.691833	0.825939
ENSG00000260874	5.50351	0.0843618	0.435082	0.691976	0.825994
ENSG00000289307	24.12	0.082356	0.286302	0.691937	0.825994
ENSG00000286638	2.82826	-0.0811798	0.477853	0.692094	0.826089
RWDD1	1305.41	0.0386384	0.10137	0.692235	0.826164
C19orf12	1082.47	-0.0415105	0.109617	0.692234	0.826164
ENSG00000283175	32.7033	-0.0822089	0.286184	0.692415	0.826239
ENSG00000229728	5.38167	0.0850272	0.419897	0.692398	0.826239
ENSG00000260583	1.75907	-0.0740539	0.545195	0.692395	0.826239
TP53TG5	27.4181	-0.0826674	0.291657	0.692677	0.826506
ENSG00000264365	3.53107	0.0812482	0.474624	0.692825	0.826636
ENSG00000232411	1.67437	0.0741178	0.542509	0.693336	0.826891
ENSG00000280193	14.2342	0.0848726	0.324998	0.693256	0.826891
ENSG00000286044	3.77331	0.0834362	0.444405	0.69316	0.826891
UTP20	1175.64	-0.0560781	0.155781	0.69338	0.826891
DGKZP1	5.39759	-0.0845048	0.425282	0.693281	0.826891
ENSG00000269356	8.50271	-0.0855123	0.399466	0.693313	0.826891
ENSG00000258682	13.7748	0.0848898	0.416311	0.69339	0.826891
NPTX1	63.2568	-0.0706622	0.21333	0.693247	0.826891
FITM2	660.996	0.0397001	0.104769	0.693182	0.826891
ENSG00000274356	4.25555	0.0803296	0.482907	0.693483	0.826915
TPM3P6	2.60263	0.0805604	0.480312	0.693489	0.826915
CDK4	43655	-0.0421368	0.112034	0.69364	0.827049
ZNF608	2830.79	0.0474331	0.128029	0.693798	0.827146
ENSG00000234751	2.01383	-0.0767969	0.517559	0.6938	0.827146
ENSG00000230648	1.78494	0.0746115	0.537076	0.693843	0.827152
C19orf67	2.11852	0.0775158	0.510472	0.693914	0.82719
B3GALT4	3.20811	-0.0769534	0.515472	0.694041	0.827204
RPL7P38	6.63036	0.0826563	0.452074	0.694043	0.827204
RNF10	4992.18	0.0401439	0.106366	0.693982	0.827204
ENSG00000277369	4.74262	0.0837708	0.433342	0.694302	0.827419
DPY19L3-DT	15.8157	-0.0849844	0.33437	0.694278	0.827419
PGAP4	517.49	0.0505937	0.138362	0.694558	0.827631
ENSG00000267263	1.66147	-0.0739442	0.54119	0.694555	0.827631
ARID1B	2295.89	0.0498207	0.135937	0.694633	0.827673
TBX1	30.9301	0.081676	0.287662	0.694821	0.827851
RARS2	1123.01	0.041045	0.109374	0.694928	0.827932
FOXG1-AS1	18.6889	0.0853805	0.359576	0.694996	0.827966
TMEM143	303.54	-0.0507192	0.13906	0.695084	0.828025
RPL23AP81	2.28179	0.0792104	0.489897	0.695145	0.828051
ENSG00000266869	4.77672	0.0821129	0.454765	0.695241	0.828119
PAIP1P2	16.498	0.0848251	0.339	0.695374	0.828231
EPS8L2	141.977	-0.0770437	0.251965	0.695573	0.828421
TCEA1	1592.63	0.0538204	0.149629	0.695717	0.8285
BIK	5.63873	0.0827858	0.442803	0.695712	0.8285
HNRNPA1L3	137.658	-0.0648467	0.190368	0.695808	0.828561
LINC01305	4.18809	0.0820889	0.452419	0.695893	0.828616
MAPRE1	7096.65	0.0469014	0.12747	0.695955	0.828643
AP1AR-DT	24.2105	-0.0826233	0.302479	0.696066	0.828728
ENSG00000224097	5.53192	-0.0822297	0.448159	0.696412	0.828907
FAM27C	59.0044	-0.0738454	0.233781	0.696407	0.828907
GPN3	787.445	0.0461865	0.125425	0.696286	0.828907
CLCN7	1290.04	-0.0549008	0.153671	0.696309	0.828907
ENSG00000267011	3.28957	-0.0803731	0.472945	0.696344	0.828907
ENSG00000284726	5.51216	-0.083258	0.430867	0.696493	0.828911
MAGOH	602.877	-0.0471324	0.128444	0.69646	0.828911
ENSG00000288721	5.19743	0.0801613	0.474187	0.696716	0.829129
LAT	2.63022	0.0769379	0.508335	0.696777	0.829155
ENSG00000249743	2.42727	0.0773806	0.503393	0.696985	0.829356
LMO4	10902.6	-0.0374464	0.099789	0.697106	0.829419
ENSG00000289631	2.11901	0.0759157	0.51718	0.697132	0.829419
TROAP-AS1	17.8943	0.0844232	0.343131	0.697155	0.829419
DNTTIP2	2179.81	-0.0382565	0.102197	0.697287	0.829448
ZFP1	1594.41	-0.0492909	0.135662	0.69722	0.829448
PHF5A	1526.42	-0.0444455	0.120576	0.697297	0.829448
LINC01248	2.62874	0.0764937	0.511034	0.697373	0.829461
ANKRD61	24.3754	0.0833996	0.319985	0.697387	0.829461
ENSG00000261889	13.596	-0.084703	0.366972	0.697426	0.829461
CAMSAP1	2079.83	0.0471982	0.129205	0.697545	0.82951
CTTN	2376.56	-0.051418	0.142736	0.69752	0.82951
ENSG00000272235	11.0181	0.0845992	0.362126	0.69769	0.829542
WLS	7312.73	-0.033737	0.0894213	0.697656	0.829542
LINC02487	4.97593	0.0821265	0.444286	0.697629	0.829542
MIR193BHG	34.0288	-0.0792596	0.273492	0.698	0.829865
MIR181A1HG	4.56789	0.0823007	0.439402	0.698072	0.829903
MIR17HG	31.1528	-0.0844272	0.381958	0.698111	0.829904
MRPL22	630.03	-0.048159	0.132725	0.69847	0.830237
ENSG00000272836	9.76041	0.0835133	0.413165	0.698438	0.830237
SWAP70	1095.3	0.0469665	0.129044	0.698646	0.8304
DCXR-DT	29.0938	0.0785179	0.269078	0.698765	0.830495
LINC01786	33.3567	-0.0842351	0.360867	0.698876	0.830533
MCUB	47.9435	-0.0743943	0.240645	0.698843	0.830533
SPACA6	92.7379	-0.0842384	0.368498	0.698991	0.830623
SRGAP1	3012.74	0.05433	0.153694	0.699347	0.830953
ENSG00000279894	2.69587	-0.0755628	0.514773	0.699328	0.830953
AMH	150.786	0.0834768	0.406273	0.699412	0.830983
TXNRD1	5654.55	-0.0498482	0.138748	0.699519	0.831064
LINC01945	5.26766	-0.080341	0.461456	0.699618	0.831096
SIRT1	876.307	0.0494473	0.137502	0.699625	0.831096
EMC1-AS1	14.243	0.0838494	0.35109	0.699718	0.83116
ZYG11B	4030.33	-0.0544682	0.154569	0.699945	0.83138
ZBTB18	2198.97	-0.0479109	0.132743	0.699982	0.83138
DDX19A-DT	12.5352	0.0836206	0.346057	0.700122	0.831501
HSPE1P4	3.07169	-0.0784597	0.482316	0.700198	0.831544
UCHL5	2014.92	-0.0428095	0.116967	0.700265	0.831577
ABHD17AP3	2.39313	-0.0766573	0.500982	0.700415	0.831709
TIRAP-AS1	10.7152	0.0835684	0.389647	0.700584	0.831862
PCDHGA3	2.75837	0.0766588	0.500178	0.70069	0.831942
PRDX3	7421.47	0.0437616	0.120148	0.700832	0.832063
ENSG00000227218	17.466	0.0834203	0.347654	0.700925	0.83208
ENSG00000279212	1.67645	0.0744707	0.520969	0.70092	0.83208
ZNF658B	1.8635	0.0735217	0.529313	0.701092	0.832232
CCDC13	1.6537	0.0737378	0.527081	0.701194	0.832307
ZNF695	2.51172	0.0772639	0.492027	0.701303	0.832389
GTF2IP14	2.79618	0.0780679	0.481798	0.701731	0.83285
ENSG00000285847	6.47654	-0.0819928	0.425048	0.701778	0.83286
NKX3-2	10.0447	-0.082832	0.402827	0.701948	0.832952
ENSG00000224448	4.78902	-0.0791269	0.468164	0.702013	0.832952
ENSG00000257509	4.59738	-0.0794568	0.464056	0.701983	0.832952
THA1P	1.74647	0.0728826	0.532858	0.702012	0.832952
ENSG00000279748	1.64773	-0.0719672	0.54061	0.702189	0.833114
WASHC2A	389.443	-0.0466712	0.130037	0.702351	0.83326
ENSG00000273763	23.0365	-0.0813996	0.311253	0.702474	0.833265
ENSG00000286974	4.61887	0.0812901	0.434605	0.702451	0.833265
ENSG00000289437	3.77057	-0.0772316	0.488968	0.702415	0.833265
PRKAR2A-AS1	32.1899	0.076772	0.263482	0.702566	0.833329
C1QL4	77.1153	-0.0656755	0.200633	0.702651	0.833335
ENSG00000287855	11.7006	0.0831533	0.372457	0.702616	0.833335
ENSG00000231119	1.8872	-0.0732595	0.527711	0.702704	0.833352
ATXN7L3-AS1	12.3286	0.0831075	0.367323	0.702778	0.833393
ENSG00000276075	19.7415	0.0813673	0.31275	0.702914	0.833508
HNRNPD-DT	15.6426	-0.0821922	0.32956	0.703106	0.833688
TOP3A	1003.03	0.0404826	0.111274	0.703355	0.833937
ENSG00000267277	7.77794	0.0824196	0.402095	0.703408	0.833953
LINC02028	1.66956	0.0736027	0.522542	0.703484	0.833997
H2AW	1.78508	0.0736351	0.521826	0.703644	0.83414
FKBP10	9905.77	-0.0485265	0.136851	0.703808	0.834288
COPE	1905.47	-0.0456454	0.127587	0.703934	0.83439
ENSG00000289602	22.2922	0.0806312	0.306318	0.703983	0.834402
INO80B	12.2994	0.0827385	0.368387	0.704023	0.834403
PLD5P1	69.8291	-0.081099	0.429109	0.704108	0.834456
DDAH1	6869.75	0.0516971	0.147717	0.704164	0.834465
METTL17	723.125	-0.063074	0.190812	0.704195	0.834465
C16orf95	18.0884	0.080953	0.312432	0.704279	0.834518
NPM1P26	3.43795	-0.0787501	0.464131	0.704407	0.834545
ENSG00000288877	17.6471	0.0826126	0.365098	0.704419	0.834545
OSBPL1A	2667.9	0.0466397	0.131024	0.704401	0.834545
ENSG00000286918	6.55146	0.0819891	0.405449	0.704501	0.834548
DIRAS1	2806.19	-0.0382712	0.105087	0.704478	0.834548
ENSG00000276791	17.1867	-0.0823903	0.350223	0.704585	0.834601
CCT3	8045.2	-0.035387	0.0966294	0.704708	0.834657
TTC3-AS1	2.01623	0.0743877	0.511754	0.704711	0.834657
ARRDC3-AS1	14.7365	0.0815745	0.327074	0.704846	0.834723
LYNX1-SLURP2	1.9156	0.0731881	0.523015	0.704822	0.834723
GK-AS1	2.93315	0.0755957	0.498482	0.705069	0.834941
VPS36	1372.13	0.0420878	0.117018	0.705188	0.834989
TP53RK-DT	2.87974	0.0720686	0.532537	0.705167	0.834989
MIR25	10.9304	-0.0811861	0.420482	0.705231	0.834992
DEF6	1.79678	-0.0719318	0.532529	0.705679	0.835383
ENSG00000284906	1.66886	-0.0693137	0.555737	0.705659	0.835383
TPX2	5351.63	0.0550794	0.160647	0.705604	0.835383
SLC4A7	5184.69	-0.0447499	0.125763	0.70595	0.835657
RN7SKP87	2.4684	-0.0750466	0.501396	0.706034	0.83571
FUCA2	1560.47	0.0395825	0.109734	0.706118	0.835716
ENSG00000280426	4.81981	0.0806546	0.426392	0.706083	0.835716
ENSG00000288868	8.61757	-0.0817321	0.397339	0.706166	0.835726
CSNK1A1	3444.85	-0.0401693	0.111662	0.706427	0.835942
KDM5A	2597.68	0.0529912	0.153707	0.706428	0.835942
PCOLCE	501.534	0.0542776	0.158483	0.706664	0.836174
ENSG00000219682	2.85694	-0.0765786	0.482386	0.706784	0.83627
ENSG00000267533	7.60073	-0.0815146	0.397856	0.706853	0.836305
ENSG00000274038	3.31603	-0.0766701	0.48076	0.706955	0.836379
NDUFS1	5726.09	0.0437952	0.123251	0.707002	0.836388
NXPH1	1800.06	-0.0452229	0.128042	0.707419	0.836835
SPOUT1	3.07579	0.0726522	0.521145	0.707514	0.8369
ENSG00000289171	17.0006	-0.0812733	0.340505	0.70757	0.83692
ENSG00000286608	6.21719	-0.0809222	0.409188	0.707664	0.836984
SMTNL2	15.9006	0.0815211	0.383605	0.707787	0.837083
CDK11B	1112.84	0.0416883	0.117016	0.707855	0.837116
ENSG00000236456	16.733	0.0809697	0.334259	0.707908	0.837132
ENSG00000273175	2.18005	0.0733181	0.513238	0.708051	0.837255
ENSG00000244733	3.38592	0.0765628	0.477752	0.708228	0.837324
NEDD1	1678.68	0.0502236	0.145167	0.708191	0.837324
TIMM21	840.802	-0.0373143	0.10371	0.708176	0.837324
ECI1	1697.65	0.0459836	0.130972	0.708271	0.837328
NOPCHAP1	605.212	-0.0484207	0.139106	0.708335	0.837357
RPL12P14	1.95662	-0.0725084	0.519918	0.708511	0.837519
YWHABP2	3.09221	-0.0767459	0.474319	0.708581	0.837554
ENSG00000280063	28.7177	0.0781229	0.455571	0.708743	0.837699
LIN52	772.586	0.0441601	0.125337	0.708821	0.837704
ENSG00000263938	2.49366	0.0743209	0.500857	0.708826	0.837704
ZNF585A	511.805	-0.0553539	0.164131	0.70898	0.837838
CEP95	1053.88	-0.0590934	0.178704	0.709024	0.837844
SNX2	1011.28	0.0434369	0.123233	0.709254	0.838066
C10orf88	240.906	-0.04931	0.142702	0.709291	0.838066
MIR23AHG	44.3041	-0.0793185	0.433308	0.709403	0.838151
KIF19	9.59648	-0.0804078	0.40811	0.70953	0.838241
UQCR11	1266.46	-0.0423899	0.120041	0.709558	0.838241
PRG4	1.93076	0.070621	0.534745	0.709673	0.838331
MIR29B2CHG	7.37802	0.0796886	0.424165	0.709728	0.838348
ENSG00000255585	7.79477	-0.0805018	0.402752	0.7098	0.838387
ID4	2022.5	-0.0382562	0.107303	0.709924	0.83844
EXD3	134.08	-0.0589768	0.178974	0.709886	0.83844
TMPRSS5	354.302	-0.0619394	0.191795	0.710283	0.838752
ZNF271P	745.664	0.0411519	0.116465	0.710274	0.838752
GUSBP11	71.0522	0.0794728	0.316866	0.710307	0.838752
VTCN1	4.93079	-0.077366	0.459198	0.710471	0.838758
LINC01121	1.95609	-0.0710148	0.529131	0.710456	0.838758
ENSG00000288025	4.03109	-0.0774604	0.458058	0.710427	0.838758
RNF151	2.33036	0.0687625	0.549821	0.710381	0.838758
SUGT1P4-STRA6LP	2.17627	0.0706095	0.532329	0.710693	0.838927
PDE4A	2612.48	-0.0419863	0.119327	0.710733	0.838927
PPM1F-AS1	50.538	0.079733	0.4166	0.710719	0.838927
RSPH3	379.949	-0.0556694	0.166687	0.710774	0.838929
LINC02488	2.03484	0.0728545	0.510148	0.710864	0.838954
EFCAB9	6.7099	-0.0801248	0.403908	0.710954	0.838954
OAT	2593.53	-0.0448123	0.128552	0.710916	0.838954
FCGBP	23.282	-0.0774041	0.29052	0.71091	0.838954
SRRM2	23071.1	0.0464891	0.134282	0.711232	0.839235
HMGB3P4	1.6421	-0.0659463	0.571995	0.711328	0.839302
GATD1-DT	67.6499	-0.0760297	0.277972	0.711475	0.839428
ENSG00000267655	7.55345	-0.0803382	0.388286	0.711526	0.839428
SMDT1	964.034	-0.0445128	0.127908	0.711554	0.839428
TRPM7	2765.12	0.038722	0.109507	0.711703	0.839525
SGSM2-AS1	19.7698	0.0800279	0.399519	0.711715	0.839525
NBPF11	137.892	0.0604643	0.186872	0.711792	0.839569
MIR93	2.12756	-0.0679521	0.553385	0.711943	0.839653
TAC3	2.13485	0.0715637	0.520071	0.711929	0.839653
NPAS2-AS1	1.94196	-0.0711986	0.523455	0.711988	0.83966
TOB1-AS1	107.178	0.0587054	0.179839	0.712153	0.839807
SBSN	3.22168	0.075407	0.478089	0.712196	0.839812
ENSG00000236209	2.35002	-0.0725205	0.509492	0.712315	0.839821
WDFY1	2826.54	-0.0493433	0.144692	0.712323	0.839821
ENSG00000242615	20.8458	0.0800915	0.349267	0.712311	0.839821
ENSG00000285579	3.7735	0.0773146	0.451885	0.712406	0.839842
LINC01664	4.57664	-0.0772755	0.452411	0.71242	0.839842
ENSG00000260805	46.8982	0.0717773	0.246659	0.712505	0.839894
ENSG00000272183	4.19234	-0.0749711	0.482113	0.712543	0.839894
SLC5A9	3.80967	0.0769873	0.4555	0.712688	0.83998
ENSG00000213981	6.81193	0.0798515	0.393643	0.712806	0.83998
ENSG00000288996	3.80503	-0.0776036	0.445483	0.712838	0.83998
DTNBP1	285.043	0.0499271	0.147132	0.712934	0.83998
LINC02980	4.50954	-0.0780029	0.438744	0.712859	0.83998
VDAC3	2806.76	-0.0381318	0.108192	0.712899	0.83998
LINC02328	3.40543	0.0746237	0.485485	0.712749	0.83998
NKPD1	30.9313	-0.0772295	0.294545	0.712754	0.83998
CD2AP	659.262	-0.0468359	0.13646	0.712994	0.839993
ENSG00000287608	4.45973	-0.0750262	0.479848	0.713024	0.839993
FCF1	1461.79	-0.0444002	0.128366	0.713111	0.84002
PEX11A	165.714	0.0545723	0.164298	0.713126	0.84002
STX17-DT	3.04077	0.0756756	0.47086	0.713303	0.840181
ENSG00000251520	2.73368	-0.0735775	0.495029	0.71345	0.840244
ICE1	2330.22	-0.043323	0.125002	0.713449	0.840244
PLIN1	5.36873	0.0768857	0.453638	0.713482	0.840244
MPHOSPH6	679.872	0.0376184	0.106861	0.713515	0.840244
IPO13	1614.75	0.0376196	0.106891	0.713577	0.84027
CCDC39	7.1024	0.0786866	0.419581	0.713842	0.840489
TTC23L	2.0952	-0.0720406	0.510177	0.71382	0.840489
EIF3J-DT	273.701	-0.0476553	0.139829	0.713949	0.840568
ATP6V1F	3112.2	0.0460877	0.134497	0.713992	0.840572
ENSG00000213058	587.579	0.0766966	0.292629	0.714074	0.840621
ENSG00000290989	27.8268	-0.0776229	0.305504	0.714287	0.840715
ENSG00000227934	2.42002	-0.0732065	0.496732	0.714222	0.840715
IL15RA	5.37363	-0.0777785	0.435203	0.714312	0.840715
MYO1E	616.786	-0.0469511	0.137622	0.714309	0.840715
ENSG00000267042	1.82949	0.0672247	0.553718	0.714606	0.841015
SGTB	1415.71	-0.0478748	0.141138	0.714853	0.841258
MRPS36	772.433	0.0447831	0.130675	0.715015	0.841402
TRAPPC9	975.388	-0.0493765	0.14663	0.715187	0.841558
ENSG00000274756	4.61813	0.0766572	0.449216	0.715284	0.841626
DMRTA2	293.106	-0.0500247	0.149085	0.715396	0.841708
TMPRSS13	1.71335	-0.0693907	0.531894	0.715434	0.841708
ENSG00000288820	32.3299	0.0759463	0.289327	0.715725	0.841956
RN7SL381P	7.14931	0.0778342	0.426204	0.715712	0.841956
MCM7	10094.4	0.0379621	0.108932	0.715814	0.841968
ENSG00000259058	8.43382	0.0791625	0.382293	0.715802	0.841968
FAF1	2092.89	0.0369505	0.105921	0.716195	0.842182
TP53BP2	2181.76	0.04009	0.115868	0.716175	0.842182
ENSG00000247903	16.1553	-0.0791289	0.375781	0.716125	0.842182
ENSG00000267698	3.44044	-0.0749895	0.46961	0.716052	0.842182
ENSG00000287729	6.05744	0.0783965	0.410265	0.716085	0.842182
LRRFIP1	2460.35	0.0368201	0.105547	0.716274	0.842185
ENSG00000231443	3.40078	0.0738082	0.483417	0.716276	0.842185
ENSG00000213080	30.5029	0.0777586	0.317964	0.716451	0.842343
R3HDM2	1572.1	-0.0385638	0.111183	0.716593	0.842463
DPCD	847.092	0.0413156	0.120109	0.716735	0.842583
CFAP46	45.4684	0.0751301	0.283734	0.716804	0.842618
ENSG00000261783	1.83837	0.0694774	0.527365	0.716883	0.842664
MRPL47	876.268	0.0428311	0.125194	0.716929	0.842671
LRP4	1715.81	-0.0353345	0.101208	0.716969	0.842672
NTAN1P2	11.9052	0.0788155	0.374773	0.717207	0.842905
ENSG00000280836	6.52201	-0.0783111	0.402059	0.717284	0.842948
CBARP-DT	15.6455	0.0783099	0.337061	0.717327	0.842951
CSGALNACT2	1233.92	-0.0367499	0.105815	0.717423	0.843018
RNF103-CHMP3	4.05721	-0.0745273	0.470078	0.71755	0.84305
ACRBP	2.78431	0.073361	0.484406	0.71757	0.84305
C15orf62	22.0205	0.0781941	0.403775	0.717506	0.84305
FLJ38576	6.30028	-0.0778868	0.4079	0.718098	0.843541
PTX4	4.46831	-0.075737	0.450833	0.718107	0.843541
HSD17B1-AS1	130.545	0.0573788	0.179532	0.718035	0.843541
MRFAP1L1	1524.73	-0.0366655	0.105893	0.718225	0.843585
HSPA8P5	3.54447	-0.0746822	0.465637	0.718185	0.843585
IL11RA	32.3173	-0.0784354	0.357256	0.718348	0.843684
ENSG00000272092	11.3298	0.0783652	0.353785	0.718439	0.843744
ENSG00000266680	2.56602	-0.0733793	0.480122	0.718778	0.844095
MMADHC-DT	11.0368	0.0783125	0.36094	0.718879	0.844125
MPHOSPH9	2760.52	0.0408203	0.119558	0.718884	0.844125
ENSG00000279529	12.0848	0.0781008	0.389704	0.719005	0.844221
MIR570	18.3555	0.0777961	0.338027	0.719189	0.844297
ENSG00000271155	2.9117	-0.0697847	0.518238	0.719186	0.844297
RPS7P11	2.20214	0.0702165	0.513867	0.719182	0.844297
ORMDL3	1775.86	-0.0375871	0.109314	0.719359	0.844449
ENSG00000290737	4.27387	-0.0733239	0.478602	0.719416	0.844469
PPP1R35-AS1	2.11748	0.0709465	0.504565	0.719772	0.84484
ENSG00000241352	2.70331	-0.0696541	0.517526	0.71993	0.844941
NOTCH3	1347.24	-0.0446562	0.133009	0.719937	0.844941
NOL8	723.899	0.0504085	0.153629	0.72001	0.84498
TXLNA	3415.27	0.0350669	0.101708	0.720242	0.845033
FASTKD2	1414.95	-0.0356023	0.103376	0.720199	0.845033
POLD4	28.8058	0.073558	0.277604	0.720296	0.845033
EEF1B2P1	4.39617	-0.0759973	0.435938	0.720291	0.845033
ENSG00000260316	4.15177	0.0737378	0.470321	0.720264	0.845033
TREX2	4.28464	0.0752333	0.448961	0.720272	0.845033
LINC00449	2.97555	0.0739947	0.466499	0.720374	0.845079
LINC01569	92.4031	0.0692522	0.243782	0.720564	0.845255
TCTE1	2.48808	0.0719837	0.490246	0.720702	0.84537
ENSG00000286596	12.8685	0.0775693	0.349021	0.720885	0.845538
ENSG00000279539	18.0957	0.0759806	0.309759	0.721006	0.845633
IREB2	5587.08	-0.0458523	0.138	0.721339	0.845976
KLF7-IT1	2.27695	0.0688	0.521854	0.721504	0.846113
OS9	4459.68	-0.0315366	0.0912222	0.721535	0.846113
ENSG00000260917	95.7697	-0.0599844	0.194405	0.721587	0.846127
WTAP	1681.32	-0.0329552	0.0956908	0.721727	0.846244
ENSG00000286129	5.63785	-0.0756935	0.433477	0.721791	0.846272
GPSM1	2696.63	-0.0447555	0.134483	0.721888	0.846339
ENSG00000259712	2.54779	-0.0663231	0.543799	0.722278	0.846749
ENSG00000289886	2.89108	0.0712803	0.492075	0.722661	0.847151
TMEM60	1197.75	0.0399525	0.118598	0.722707	0.847159
SRP9P1	5.38377	-0.0755039	0.43156	0.722787	0.847205
OR7E38P	1.80096	0.0635522	0.567261	0.723023	0.847434
USP8	2356.49	0.0443385	0.133714	0.723062	0.847434
NRROS	3.619	0.073105	0.4678	0.723166	0.847509
CASC9	2.07575	0.0683465	0.521405	0.723362	0.84752
ENSG00000274444	3.28308	0.0717781	0.483893	0.723375	0.84752
ENSG00000270553	1.70031	-0.0680982	0.523864	0.723375	0.84752
LRRC37A16P	13.8998	0.0765654	0.337713	0.723381	0.84752
CANT1	1876.1	0.0354934	0.104311	0.723224	0.84752
RNU6-1028P	3.03475	0.0681352	0.523385	0.723415	0.84752
NCLP1	8.34703	0.0761353	0.408315	0.724016	0.848177
UNC13B	1883.44	0.0437307	0.132262	0.724216	0.848317
NRBF2	616.719	-0.0417945	0.125571	0.724197	0.848317
MAP3K20-AS1	4.03322	-0.0737886	0.452884	0.724421	0.848325
MTX2	1419.07	-0.0354317	0.104628	0.724423	0.848325
C12orf29	806.522	-0.0439301	0.133035	0.724349	0.848325
ENSG00000260777	6.2837	0.0762006	0.40326	0.724341	0.848325
FBXW11P1	13.4509	-0.0763193	0.339316	0.724387	0.848325
CNPY3	1522.31	0.03795	0.112884	0.72457	0.848449
FBXW12	8.20195	0.0743275	0.44309	0.724658	0.848468
RPL5P30	7.63615	0.0755588	0.418538	0.724671	0.848468
SLC8A3	213.31	0.0551569	0.176108	0.724714	0.848468
CACNA1A	2.01171	-0.0683037	0.518065	0.724746	0.848468
NDUFA6-DT	55.9537	0.0640422	0.218621	0.7248	0.848485
EIF2AK1	12845	-0.0382358	0.113973	0.724879	0.84853
ENSG00000273139	5.16924	0.0737636	0.450818	0.724973	0.848546
ENSG00000230736	10.4753	0.0765465	0.364097	0.724948	0.848546
PCDH1	1166.57	0.0412521	0.124336	0.725346	0.84889
RGL2	1321.49	0.037858	0.112943	0.725334	0.84889
ENSG00000272172	9.57566	0.0763168	0.380085	0.725545	0.849028
ENSG00000276449	26.4398	0.0761473	0.345482	0.725505	0.849028
CBWD3	6.76284	0.0756867	0.407822	0.725604	0.849051
ENSG00000286327	2.63501	0.0709389	0.486053	0.725739	0.849161
ENSG00000290045	5.3409	0.0740099	0.442178	0.725945	0.849308
EXOC7	1628.49	0.0400199	0.120448	0.725913	0.849308
KIF28P	3.64922	0.0722085	0.468419	0.726169	0.849327
SUPT7L	1565.7	0.0422619	0.128258	0.726166	0.849327
ENSG00000261096	2.22076	0.070244	0.492591	0.726241	0.849327
MIA2-AS1	10.3119	-0.0762028	0.363428	0.72611	0.849327
GACAT2	2.16091	-0.0681672	0.51534	0.726233	0.849327
ENSG00000269867	55.2013	-0.0713136	0.271135	0.726009	0.849327
ENSG00000289044	22.1307	0.0744541	0.308488	0.726085	0.849327
CPA2	10.1804	-0.0761023	0.373191	0.726451	0.849525
MIF-AS1	7.13925	-0.0752025	0.414039	0.726503	0.84954
WNK1	13165.5	-0.0523272	0.166098	0.726698	0.849721
SERP2	1.7102	-0.0646646	0.548254	0.726848	0.849849
GPR137B	813.092	0.0386331	0.116336	0.727017	0.85
ENSG00000239381	6.1987	0.0748496	0.418849	0.727059	0.850001
RPL6P31	1.97836	0.0623445	0.568471	0.727306	0.850243
ENSG00000289523	12.0686	-0.0758251	0.364754	0.727416	0.850325
DNAJC19P9	2.77234	0.0708909	0.480703	0.727482	0.850355
INO80D	967.569	0.0476381	0.148656	0.727801	0.850647
ENSG00000272941	1.68253	-0.0637587	0.554408	0.727812	0.850647
ENSG00000288720	1.67806	0.0642051	0.549994	0.727915	0.850721
BCLAF1P2	3.00738	0.0703529	0.484878	0.728195	0.851001
ENSG00000235795	2.96544	-0.0695728	0.493846	0.728281	0.851007
CDC20P1	40.1023	-0.0684624	0.252455	0.728263	0.851007
ENSG00000223916	3.94157	0.0734348	0.4399	0.728391	0.851048
SLC25A53	287.01	-0.043321	0.133258	0.728396	0.851048
ENSG00000234936	9.39355	-0.0754333	0.379698	0.728568	0.851125
ATP13A3	7902.91	0.0394406	0.119817	0.728507	0.851125
BDH1	2.79495	0.0692408	0.496705	0.728583	0.851125
LRIF1	1942.96	-0.0426131	0.130986	0.728804	0.851238
CDC42P6	47.1117	0.0710758	0.276037	0.728764	0.851238
IGSF6	2.99631	0.0675332	0.51463	0.72884	0.851238
DRC3	18.1467	0.0746323	0.326996	0.728752	0.851238
ENSG00000279861	17.4894	-0.0750668	0.395883	0.728882	0.85124
ENSG00000277977	2.20906	-0.065624	0.533823	0.728929	0.851248
PDZRN4	3.815	-0.0727116	0.449166	0.729006	0.85129
BSN-DT	5.39078	0.0744631	0.413532	0.729103	0.851357
ENSG00000289291	8.26734	-0.0750003	0.393878	0.729265	0.851453
SGIP1	1.64656	0.060143	0.583516	0.729346	0.851453
ENSG00000275601	3.72458	-0.0700472	0.484787	0.729322	0.851453
PRPF8	7384.57	-0.0488112	0.154215	0.729337	0.851453
AUP1	2344.56	-0.0467365	0.146483	0.729586	0.851653
TUBGCP3	1174.48	0.0387804	0.11813	0.729605	0.851653
CBS	334.261	0.0602418	0.204568	0.729637	0.851653
LINC02525	171.311	0.0485406	0.153427	0.729695	0.851672
P4HA3	1.85533	-0.0646657	0.541006	0.729784	0.85173
GCSIR	3.18513	-0.0695998	0.487641	0.730086	0.852036
SLC16A4-AS1	48.7461	0.0745603	0.399845	0.730272	0.852064
COQ10B	1131.56	0.0390614	0.119422	0.730253	0.852064
ENSG00000272745	2.06251	0.0667875	0.518639	0.730195	0.852064
MED19	525.777	-0.0459439	0.143964	0.730253	0.852064
ENSG00000274818	4.88855	0.074166	0.411869	0.730331	0.852087
GNG5P2	3.18136	-0.0686113	0.498231	0.73039	0.852109
EMILIN1	208.691	0.0558541	0.184562	0.730558	0.852117
LINC02827	1.91061	0.0663724	0.522233	0.730451	0.852117
PARP6	911.436	0.05579	0.184244	0.730529	0.852117
ENSG00000276384	1.84721	-0.065461	0.531303	0.730516	0.852117
FGL2	3.16399	0.0715864	0.459246	0.730659	0.852141
ENSG00000275769	15.0192	0.0740765	0.326661	0.730634	0.852141
RPL7AP76	3.3778	-0.0711812	0.464607	0.730779	0.852233
NUTM2D	5.33861	-0.0736971	0.419785	0.730886	0.852312
ENSG00000288577	22.7343	0.0725477	0.300685	0.731008	0.852406
SLK	2433.83	-0.0443146	0.1385	0.731115	0.852438
ARID2	2663.81	0.0449486	0.140858	0.731155	0.852438
ENSG00000289277	4.25625	0.0687693	0.494154	0.731104	0.852438
GABPA	1493.14	0.0477435	0.151491	0.731284	0.85254
ZBTB40-IT1	5.34757	0.0730192	0.429614	0.731694	0.852947
NDUFAF4P3	1.97247	-0.0659486	0.523144	0.731713	0.852947
NSUN5P1	344.441	-0.074525	0.372962	0.731837	0.853044
C16orf95-DT	6.9948	0.0738164	0.408448	0.731937	0.853114
TTC36	2.07641	-0.0651486	0.53006	0.732175	0.853345
PTENP1	3.50162	-0.0716019	0.451609	0.732357	0.853462
MT3	1102.51	-0.0516484	0.167949	0.732346	0.853462
GTF2IRD2	27.6009	0.0716781	0.294872	0.732598	0.853697
LINC01234	274.456	-0.0472187	0.150437	0.732649	0.853709
TMEM18-DT	4.48459	0.0712365	0.455608	0.732742	0.853723
LINC01089	192.865	0.0742545	0.375313	0.732718	0.853723
ZCCHC8	568.761	-0.0484643	0.155478	0.732898	0.853858
RNF34	1215.6	0.0337926	0.103023	0.733061	0.853909
TOGARAM1	1221.12	0.0422589	0.132216	0.733062	0.853909
ENSG00000273243	6.07077	0.0707856	0.461263	0.733001	0.853909
ENSG00000290018	34.5992	0.0738509	0.344952	0.733357	0.854205
EEF1B2P2	3.04851	-0.0703093	0.466314	0.73344	0.854254
ENSG00000231731	14.5562	0.0734681	0.402682	0.733744	0.854436
PKD2L2-DT	1.97619	-0.0648656	0.528892	0.73369	0.854436
CDC37L1	719.719	-0.0451006	0.143084	0.733698	0.854436
RPAP3	1329.63	-0.0419872	0.131648	0.733757	0.854436
ANXA2R	96.9532	-0.0540217	0.179494	0.733849	0.854445
ENSG00000287710	20.9975	-0.0716423	0.299031	0.733815	0.854445
PIN1	1807.65	0.0347227	0.106498	0.733907	0.854445
SPACA6-AS1	10.5313	0.0733755	0.40403	0.733926	0.854445
ENSG00000284719	2.10663	-0.0652881	0.523676	0.734012	0.854497
FTCD	11.641	0.0725195	0.42497	0.734174	0.854639
PGM1	3521.41	-0.0415059	0.130384	0.734561	0.854669
TSACC	20.4963	0.0737304	0.363296	0.734563	0.854669
VN1R42P	18.9569	0.071997	0.306921	0.734404	0.854669
TMEM225B	105.164	-0.0599623	0.209028	0.734498	0.854669
NRBF2P5	3.20584	0.0680775	0.491506	0.734437	0.854669
CARS1	1652.79	-0.0318354	0.0971609	0.734459	0.854669
ENSG00000255197	1.83026	-0.0646315	0.52916	0.734481	0.854669
STX1B	319.245	-0.0641806	0.233612	0.734405	0.854669
ENSG00000225689	2.0594	0.064238	0.533747	0.734254	0.854669
GPC6	3816.43	0.0455768	0.145526	0.734647	0.854721
CBWD5	43.9808	-0.0705383	0.288293	0.73481	0.854782
CRYAB	582.889	0.0426371	0.134668	0.734846	0.854782
RNU7-40P	1.77809	0.0603016	0.570123	0.7348	0.854782
ACYP1	696.675	0.0468376	0.150563	0.734902	0.854782
EVL	3691.62	-0.0325446	0.099667	0.734866	0.854782
ENSG00000291210	2.05746	0.0646328	0.527855	0.734961	0.854803
FBP2	3.74743	-0.0690569	0.477273	0.73502	0.854825
ENSG00000287815	1.82403	-0.0657916	0.515285	0.735107	0.854851
ENSG00000253500	4.03444	0.0695854	0.469805	0.735123	0.854851
RREB1	830.824	-0.0425914	0.134769	0.735284	0.854961
ENSG00000259994	292.924	0.0495981	0.161887	0.735298	0.854961
LINC00681	18.9435	-0.0727864	0.329141	0.735449	0.855062
LINC00562	10.7804	-0.0734757	0.368827	0.735465	0.855062
BRINP1	2.48521	-0.0665324	0.505896	0.735537	0.855093
PCDH19	16.4757	-0.0729309	0.3344	0.735573	0.855093
DENND3-AS1	20.8721	-0.07156	0.305566	0.735653	0.855139
IGSF9	26.9181	-0.0702032	0.288987	0.736225	0.855442
ENSG00000230690	2.7542	-0.0664498	0.505248	0.736056	0.855442
CWC27	1003.04	-0.0414285	0.131	0.736083	0.855442
NUP153	2702.28	0.0435292	0.138854	0.736255	0.855442
RNY4P10	2.63432	-0.0662079	0.507613	0.736169	0.855442
POMK	4530.75	0.0479108	0.155736	0.736177	0.855442
MSS51	25.479	-0.072996	0.345302	0.736329	0.855442
ENSG00000258317	9.20814	-0.0730747	0.385942	0.736358	0.855442
ENSG00000247970	3.61755	0.0701474	0.456908	0.736282	0.855442
WWOX	449.908	0.0424683	0.134933	0.736287	0.855442
LIME1	35.2467	0.0709947	0.444142	0.736055	0.855442
PMVK	609.95	-0.0408846	0.129357	0.736645	0.855666
ITGA6	1565.84	0.0425876	0.135639	0.736714	0.855666
MAD2L1-DT	7.813	-0.0722513	0.412289	0.736864	0.855666
BICRAL	616.98	0.0419791	0.133327	0.736606	0.855666
ANO4	2.1326	0.0630176	0.539327	0.736807	0.855666
CIAO2A	2283.12	0.0384606	0.120815	0.736874	0.855666
FLYWCH1	1520.51	-0.0436033	0.13953	0.736872	0.855666
ENSG00000224738	14.0344	-0.0729915	0.351067	0.736699	0.855666
AKR7L	14.3735	0.0727197	0.342026	0.737032	0.855755
PCDHAC1	37.1566	0.0665548	0.255504	0.737006	0.855755
WASH5P	1.84173	-0.0612207	0.556055	0.737134	0.855827
ENSG00000246250	10.3167	-0.0719589	0.417443	0.737207	0.85584
ENSG00000279602	9.67705	0.0729235	0.377255	0.737226	0.85584
DPM1	1285.69	0.0408049	0.129559	0.737485	0.856094
ENSG00000285803	3.77979	0.0672323	0.491328	0.73757	0.856145
MED31	91.1325	-0.0627184	0.229457	0.737663	0.85617
UPF3B	1146.39	0.0397469	0.125839	0.737672	0.85617
ENSG00000286045	2.7435	0.0663906	0.49989	0.738006	0.856511
ENSG00000272865	2.82608	0.0670568	0.491101	0.738278	0.856741
NAPRT	16.4708	0.0725105	0.386088	0.738285	0.856741
CIBAR1-DT	2.16084	0.0596894	0.56729	0.738513	0.856959
ENSG00000273199	2.72552	0.0673188	0.486493	0.738686	0.857113
CCDC93	1387.25	-0.0355927	0.111822	0.7389	0.857125
MTRES1	296.556	0.0440427	0.142494	0.73884	0.857125
BICC1	5.51566	0.0697392	0.451946	0.738832	0.857125
AP5B1	622.84	0.0406263	0.129724	0.73887	0.857125
ENSG00000261512	8.81701	0.0722908	0.38933	0.738853	0.857125
ENSG00000285777	1.90496	0.0641741	0.521069	0.739158	0.857341
OPLAH	19.9953	0.0719666	0.336818	0.739167	0.857341
ENSG00000228852	2.74277	0.0656717	0.504406	0.739212	0.857347
MCU	537.753	-0.0468141	0.153707	0.739327	0.857386
ENSG00000255968	2.85275	-0.065215	0.509241	0.739319	0.857386
TPMTP1	4.60823	-0.0695436	0.452226	0.73946	0.857494
SS18	2059.5	0.0345068	0.108378	0.73954	0.857539
ARHGEF38	3.94117	0.0687808	0.463192	0.739643	0.857584
ENSG00000261141	14.0583	-0.0721358	0.351305	0.739659	0.857584
HMGB1P20	1.82992	0.0652072	0.507632	0.739881	0.857747
LPL	4193.42	-0.0376958	0.119713	0.739881	0.857747
CGN	420.341	-0.048714	0.1621	0.740108	0.857866
CFAP210	2.61457	-0.067667	0.476799	0.740146	0.857866
HAND2-AS1	7.28181	-0.0703011	0.435538	0.740112	0.857866
FRMD6-AS2	33.5705	-0.0710088	0.318557	0.740103	0.857866
TLR5	13.6575	0.071926	0.350475	0.74034	0.857872
STAT1	2894.65	0.0442349	0.144209	0.740277	0.857872
SPEGNB	2.09248	0.0651336	0.50703	0.740353	0.857872
ENSG00000251161	8.14875	0.0720412	0.376301	0.740279	0.857872
GOSR2-DT	1.78956	-0.0643012	0.516608	0.74024	0.857872
RNF20	1189.62	0.045695	0.150028	0.740401	0.85788
ENSG00000244125	4.37511	0.0700058	0.439025	0.740506	0.857908
ENSG00000286881	11.3576	0.0718944	0.351111	0.740482	0.857908
FGFR3	1292.66	-0.0373899	0.119018	0.74062	0.857945
AFG1L	102.429	-0.052189	0.177617	0.740589	0.857945
EMILIN2	1335.93	0.0339921	0.107257	0.740926	0.858254
LINC02348	7.14901	0.071455	0.398278	0.741066	0.858331
ENSG00000224269	3.99797	-0.0691605	0.451011	0.741074	0.858331
S100A3	3.42548	-0.0663675	0.487867	0.741748	0.858694
ENSG00000260077	8.8537	0.0714909	0.381017	0.742018	0.858694
GCKR	2.50257	0.0649991	0.504276	0.741749	0.858694
TEX264	661.716	0.0437888	0.143616	0.741941	0.858694
ESYT3	11.0065	-0.0713499	0.345607	0.742036	0.858694
RNU6-431P	1.69036	-0.0622339	0.53403	0.74185	0.858694
APTR	486.97	0.0369428	0.117978	0.741662	0.858694
ATP5MF-PTCD1	1.64531	0.0597471	0.558452	0.742012	0.858694
UBN2	2887.52	0.0422605	0.137727	0.741942	0.858694
ENSG00000187186	9.75047	0.0715703	0.363488	0.741985	0.858694
ENSG00000262766	21.5823	0.0716002	0.359233	0.741803	0.858694
RRAD	5.95091	0.0700885	0.429545	0.74188	0.858694
LINC01630	2.11037	-0.0648103	0.505882	0.741931	0.858694
ENSG00000290058	2.45478	0.0650497	0.50338	0.741849	0.858694
ENSG00000215493	18.73	0.0712608	0.39807	0.741752	0.858694
SBF1	6729.64	-0.0326475	0.103001	0.741729	0.858694
P2RX5-TAX1BP3	22.8077	-0.0697435	0.305573	0.742096	0.858717
GDPD1	1774.08	-0.0311487	0.0980807	0.742162	0.858746
ENSG00000288873	7.19878	-0.0713165	0.382227	0.742569	0.859129
MIR4322	1.82475	-0.0630213	0.523766	0.742574	0.859129
NCKIPSD	1275.21	0.035167	0.112501	0.743272	0.859701
LINC00390	7.12026	0.070744	0.401123	0.743263	0.859701
LARP6	49.8165	-0.0611769	0.228361	0.743193	0.859701
MIR3176	4.4982	0.0683718	0.453739	0.743271	0.859701
ZNF77	368.148	-0.0403336	0.131208	0.74315	0.859701
ACP5	8.2588	-0.0711346	0.379091	0.743313	0.859702
STPG3-AS1	4.91119	-0.0674978	0.466303	0.743461	0.859732
LRRC37A6P	5.0031	0.0675027	0.466328	0.743437	0.859732
ENSG00000274227	3.71345	0.0665794	0.479319	0.743388	0.859732
TBC1D10C	28.877	0.0710058	0.382078	0.743644	0.859897
ENSG00000241889	2.63706	-0.0658496	0.487307	0.7438	0.86003
OXA1L-DT	8.46647	0.0708717	0.386229	0.743909	0.860081
NKAP	705.48	-0.0433882	0.143413	0.743925	0.860081
ENSG00000270130	4.49164	0.0675372	0.463456	0.744011	0.860133
LIX1L-AS1	7.61985	0.0698961	0.419498	0.744068	0.860152
CHGB	9.63629	-0.0707288	0.391071	0.744113	0.860157
LMO7-AS1	3.33937	-0.0667377	0.474231	0.744177	0.860184
ENSG00000277170	2.12138	-0.0598641	0.551806	0.744246	0.860217
HLA-W	1.71095	0.0620415	0.529299	0.744333	0.86023
ENSG00000227627	8.02002	0.0701792	0.409593	0.744338	0.86023
OGFOD2	30.3692	-0.070712	0.34962	0.744488	0.860356
MYO10	10501.6	-0.0417159	0.137438	0.744708	0.860564
CENPN-AS1	2.66885	-0.0644736	0.500042	0.745038	0.860879
PRKCIP1	2.66502	0.0650291	0.493243	0.745062	0.860879
ENSG00000272330	70.3808	-0.067782	0.29068	0.745453	0.861283
ENSG00000279689	4.32541	-0.0652747	0.488323	0.745607	0.861414
ENSG00000269044	118.649	0.0533012	0.187985	0.745724	0.861502
ENSG00000270403	1.64975	0.0585383	0.561097	0.745773	0.861512
KIAA2026	1011.39	0.0442038	0.148023	0.74586	0.861565
RAB28	424.81	-0.0382574	0.125218	0.746095	0.861743
ENSG00000288696	2.20031	0.0629833	0.514108	0.746056	0.861743
ENSG00000272768	5.16515	0.0687107	0.432424	0.746211	0.86183
FAR1	2465.71	0.0347482	0.112571	0.746363	0.861958
FAM53A	14.6092	0.0700943	0.348143	0.746543	0.862119
SLC2A4	112.701	-0.0489136	0.168539	0.746688	0.862192
ZNF182	472.807	0.0431934	0.144565	0.746686	0.862192
DERL3	51.13	-0.0651177	0.265666	0.746841	0.862322
IAH1	908.908	0.0430566	0.144305	0.747091	0.862564
EEF1B2P6	15.4465	0.0697694	0.394548	0.747176	0.862615
LINC01431	15.6888	0.0693591	0.328178	0.74728	0.862687
SEC31B	214.212	0.069973	0.376063	0.747402	0.862688
ENSG00000234750	1.89821	0.0633669	0.505788	0.747342	0.862688
PRR12	1812.28	-0.0389738	0.128664	0.747385	0.862688
ENSG00000258891	2.70594	0.0634162	0.504714	0.7475	0.862754
ENSG00000273321	3.02692	0.0626936	0.512462	0.747696	0.862932
ENSG00000267244	24.3573	-0.0699024	0.369108	0.747751	0.862932
ENSG00000161132	2.14637	-0.0638838	0.498248	0.747777	0.862932
RPS6KA2-IT1	3.44416	0.0648172	0.484885	0.748257	0.863402
N4BP2L2-IT2	21.2576	0.0694135	0.339295	0.748266	0.863402
GTPBP2	1849.69	0.0337418	0.109989	0.748398	0.863508
ENSG00000261790	15.8635	-0.0689938	0.409457	0.74846	0.863532
CD81-AS1	9.28508	0.0695934	0.380752	0.748564	0.863605
OGT	5475.13	0.0649989	0.269243	0.748672	0.863683
RNF216	3960.79	-0.0330499	0.107866	0.749118	0.86415
BMP8A	18.7924	-0.0694376	0.356042	0.749177	0.864172
ENSG00000236844	29.0668	-0.0694387	0.372518	0.749316	0.864235
GARNL3	294.837	-0.0510687	0.180904	0.749305	0.864235
ZDHHC5	2336.14	0.0302761	0.0982103	0.749436	0.864235
LINC01416	2.75101	-0.0632187	0.500952	0.749415	0.864235
ELF2P1	6.47801	0.0673875	0.440662	0.749394	0.864235
RP1L1	3.3239	0.0661583	0.459115	0.749945	0.864694
ENSG00000225806	4.94219	-0.0681507	0.420819	0.749957	0.864694
ENSG00000232855	2.65838	0.0629107	0.502905	0.749955	0.864694
PRELID1P1	5.09926	-0.0675234	0.434166	0.750076	0.864784
POLR1A	3446.73	-0.0451718	0.155253	0.750136	0.864807
ENSG00000279386	19.37	-0.0678105	0.312716	0.75037	0.865029
RPSAP58	54.9992	0.0664001	0.290907	0.750516	0.86515
ENSG00000286542	1.69322	-0.061319	0.518939	0.750732	0.865341
ENSG00000260051	16.8443	-0.0679518	0.419838	0.750786	0.865341
PPP6R2	2168.63	-0.0285779	0.0928754	0.750804	0.865341
ENSG00000227157	74.0245	0.0539731	0.197273	0.75096	0.865473
MED12	2071.26	0.033516	0.110503	0.751048	0.865528
ENSG00000279140	18.1776	-0.0673922	0.308838	0.751125	0.86557
ENSG00000280332	26.404	0.0687252	0.3873	0.751256	0.865627
ALKBH6	105.809	-0.0688272	0.354484	0.751236	0.865627
RHOQP1	23.8567	-0.065531	0.282851	0.751353	0.865691
SNORA66	3.31175	0.0642166	0.480711	0.751594	0.865892
MRNIP	281.996	0.0687187	0.380074	0.751609	0.865892
ENSG00000270605	37.9833	0.0686328	0.351039	0.751764	0.865982
TANC1	4053.16	0.0350508	0.116528	0.75181	0.865982
ENSG00000251229	5.83997	-0.0653201	0.464147	0.751784	0.865982
OSBPL11	866.641	0.0426586	0.146262	0.752071	0.866236
ENSG00000269925	5.08376	0.0663828	0.444938	0.752128	0.866255
TMEM139-AS1	3.43724	0.0654453	0.460133	0.752264	0.866363
ENSG00000279500	7.0078	0.0663058	0.444497	0.752486	0.866525
ENSG00000283638	3.56606	0.0640368	0.479875	0.752474	0.866525
EXOC2	947.225	0.0384422	0.129821	0.752594	0.866531
ENSG00000285740	2.97013	0.0652939	0.461207	0.752561	0.866531
MED17	118.281	-0.0551268	0.205612	0.752614	0.866531
OLA1P1	7.74433	-0.0677097	0.410113	0.752846	0.866751
SNORC	38.872	-0.06575	0.291856	0.753125	0.86685
ENSG00000273449	9.32441	-0.0670101	0.426462	0.75312	0.86685
RNU6-415P	3.31209	0.0643075	0.473857	0.753058	0.86685
DBIL5P	10.2443	0.0683694	0.36879	0.753049	0.86685
TDGF1P7	4.3037	-0.0661572	0.443848	0.753137	0.86685
PKD1P3	81.4755	-0.0647163	0.279168	0.753185	0.866859
ENSG00000280273	6.88607	0.0678688	0.399786	0.753328	0.866976
PRH2	2.17424	0.0603484	0.522016	0.753392	0.867002
ENSG00000285649	6.5342	-0.0667932	0.427017	0.753795	0.867297
LRRC8C	243.312	-0.0432888	0.150228	0.753878	0.867297
ENSG00000279075	9.21003	-0.0672707	0.413617	0.753964	0.867297
RNF14P3	1.73587	0.0573032	0.553027	0.753976	0.867297
ENSG00000272140	6.16307	-0.0662675	0.43807	0.753814	0.867297
SMTNL1	2.78256	0.0594458	0.531117	0.753699	0.867297
ENSG00000258631	1.64683	0.0612426	0.510167	0.753916	0.867297
ENSG00000270012	44.7718	-0.0678033	0.339862	0.753924	0.867297
ZNF169	99.1547	-0.0597953	0.23755	0.754138	0.867431
SOD1-DT	2.58778	0.0611209	0.510795	0.754174	0.867431
HNRNPD	6856.58	-0.0370054	0.125303	0.754275	0.867453
COMT	2857.85	0.0377553	0.128183	0.754249	0.867453
ENSG00000270083	13.2407	-0.0679353	0.37252	0.754514	0.867681
ACTA1	1.72501	0.0575753	0.548122	0.75478	0.86794
PPM1L-DT	2.31034	0.0613413	0.505782	0.754933	0.868069
SLC2A8	383.432	-0.0465904	0.165579	0.755069	0.868129
ENSG00000276261	13.1911	-0.0675843	0.344817	0.755055	0.868129
GCNT7	2.22189	-0.0603998	0.516319	0.755109	0.868129
ENSG00000254648	2.02687	0.0602711	0.517115	0.755336	0.868343
ENSG00000281530	6.39031	-0.0660935	0.431382	0.755565	0.868559
MFSD14C	777.936	0.0369818	0.12607	0.7557	0.868667
PLA2G12AP1	2.58515	0.0627689	0.484707	0.755808	0.868736
BBX	3218.27	0.0458669	0.163025	0.755868	0.868736
GIMAP1	3.80365	-0.0625752	0.48702	0.755883	0.868736
DYNLRB1	9.40513	0.067488	0.368041	0.756105	0.868944
ENSG00000289606	15.6442	-0.0674608	0.364833	0.756195	0.868953
C16orf46	1.86819	0.0588154	0.531083	0.756159	0.868953
SS18L2	616.487	-0.0397342	0.137449	0.756459	0.869021
HBS1L	1741.76	-0.035328	0.120104	0.756368	0.869021
HTR7P1	2.98505	-0.0636491	0.469884	0.756434	0.869021
PDE4C	45.3233	-0.066826	0.329395	0.756306	0.869021
BACH1-IT1	8.32313	0.0669425	0.400862	0.75645	0.869021
LRRFIP1P1	22.3686	0.0655572	0.303313	0.756548	0.869076
MAN2C1	1121.49	0.064341	0.28588	0.756605	0.869094
ENSG00000263011	2.62985	-0.0624065	0.486165	0.75674	0.869202
ENSG00000258559	42.8568	0.0661004	0.422638	0.756868	0.869303
NISCH	2462.82	0.0458434	0.163925	0.757016	0.869417
ENSG00000289042	31.5752	-0.0652352	0.300323	0.75705	0.869417
ENSG00000273218	5.22267	0.0636659	0.466769	0.757123	0.869453
ENSG00000289394	2.09028	0.0578895	0.537718	0.757405	0.869589
ENSG00000272195	3.47332	0.0624692	0.483108	0.757342	0.869589
SET	10864.8	-0.0378187	0.130353	0.757318	0.869589
NALT1	17.0758	-0.0670365	0.380963	0.7574	0.869589
CTF1	5.8967	0.0664179	0.408821	0.757487	0.869636
COA6-AS1	33.4937	-0.0630757	0.274146	0.757591	0.869708
U4	2.71219	0.0629141	0.475598	0.75768	0.869763
H4-16	5.10077	-0.0650936	0.439155	0.757769	0.869775
ENSG00000267904	41.3367	-0.0619103	0.262773	0.757773	0.869775
DCLRE1C	728.81	-0.0409976	0.143719	0.758001	0.869914
EHBP1L1	70.0599	0.0628965	0.273443	0.758017	0.869914
TTC9	26.0432	-0.064979	0.300299	0.757966	0.869914
ENSG00000226396	103.979	-0.0666639	0.392005	0.75811	0.869927
ENSG00000267939	47.5953	0.0596252	0.243781	0.758073	0.869927
ENSG00000273403	7.39259	0.0663417	0.404909	0.758159	0.869935
MPRIPP1	6.01172	0.0659487	0.416251	0.758254	0.869997
KLF1	4.28654	0.0638577	0.458534	0.758313	0.870018
MMD	1146.3	-0.0354964	0.121947	0.758434	0.87011
NOTCH2NLA	25.3451	0.0641766	0.291018	0.758614	0.870116
LYG1	22.1475	0.0652205	0.307558	0.758617	0.870116
TMEM242	511.327	0.0370591	0.128166	0.758613	0.870116
MIR30DHG	66.9357	0.0666416	0.383	0.758686	0.870116
PTPN9	2666.98	0.0381868	0.132679	0.758649	0.870116
MRPL38	45.4439	0.0658869	0.415134	0.758609	0.870116
TBC1D2B	442.469	-0.0363506	0.125457	0.75874	0.870131
ENSG00000286191	6.39987	-0.0663101	0.39917	0.758796	0.870148
RNASEK	11.7671	-0.0666392	0.377781	0.758886	0.870204
ENSG00000271855	9.98534	0.0666211	0.360475	0.759057	0.870262
DCTN1	3382.85	-0.0324411	0.110649	0.75906	0.870262
ENSG00000286742	3.8756	0.0627112	0.473369	0.75898	0.870262
H3C2	6.55311	0.0661499	0.397686	0.759476	0.870527
CCDC144CP	34.9046	0.0635609	0.285903	0.759464	0.870527
ENSG00000265678	5.00534	0.0648757	0.433332	0.759538	0.870527
MED16	1373.97	-0.0391562	0.137198	0.759528	0.870527
LINC00662	1307.73	-0.028669	0.0969225	0.759482	0.870527
SGK2	3.83356	0.0629449	0.467934	0.759454	0.870527
NUDT21	2422.35	-0.0396174	0.139217	0.759707	0.870674
RBM20	3.59804	0.0628841	0.467086	0.759875	0.87082
PRR33	3.69444	-0.0619588	0.480233	0.759976	0.870841
RPL6P27	108.27	-0.0608558	0.258288	0.759957	0.870841
RPL26P6	25.134	-0.0662788	0.3777	0.76014	0.870887
ENSG00000259020	3.32934	-0.0630305	0.46397	0.760071	0.870887
MSRB1	584.608	0.0383579	0.134349	0.760126	0.870887
ENSG00000288044	5.46778	-0.0649481	0.42749	0.760205	0.8709
RTEL1	21.3822	0.0662986	0.367544	0.760233	0.8709
ENSG00000261026	2.59641	0.0619631	0.478872	0.760314	0.870941
DECR2	331.932	-0.0531715	0.204594	0.760351	0.870941
RBFOX3	3.69434	-0.0608477	0.493592	0.760424	0.870977
POMP	1443.72	-0.0398183	0.140594	0.760477	0.870991
SESN3	10735.6	0.0417685	0.148919	0.760582	0.871064
SNHG25	21.6499	-0.065869	0.339202	0.76063	0.871072
ENSG00000289183	27.0638	0.0627096	0.279483	0.760685	0.871088
VTI1A	363.012	-0.0417456	0.148988	0.760799	0.871171
NABP1	187.755	-0.0582102	0.238463	0.760934	0.871217
ENSG00000259985	47.9657	0.0604592	0.256926	0.760902	0.871217
SLC27A1	1982.85	-0.0318728	0.109499	0.760963	0.871217
SUMO2	4357.78	-0.0304858	0.104324	0.761013	0.871228
SLC30A6-DT	7.91777	-0.0658629	0.38406	0.761342	0.871369
ZFR	6373.12	0.0404488	0.143842	0.761309	0.871369
LLPH-DT	4.51299	-0.0644048	0.432883	0.761274	0.871369
RPS7P10	6.25578	-0.0648375	0.423253	0.761214	0.871369
ENSG00000269481	10.647	-0.065889	0.383993	0.761255	0.871369
FAM133DP	5.46481	-0.0649224	0.419063	0.761487	0.87142
ENSG00000277959	4.31166	-0.0632041	0.454562	0.76151	0.87142
ENSG00000283208	3.19812	0.0620897	0.472523	0.761452	0.87142
UBE2A	2572.99	-0.0275508	0.0937724	0.761567	0.871438
RORA-AS1	10.812	0.0658453	0.357876	0.7617	0.871543
LY6E-DT	4.73986	-0.0641554	0.434523	0.761887	0.87171
SLC25A28	573.568	-0.0457073	0.168024	0.762229	0.872054
ENSG00000289361	24.4637	-0.0636967	0.298988	0.762291	0.872079
ENSG00000284642	20.5809	0.0642051	0.308882	0.762498	0.87222
H2AC16	3.07473	0.0618844	0.471385	0.762477	0.87222
NUPR1	54.1752	-0.0606029	0.262497	0.762619	0.872312
RPS12P26	2.24845	-0.0594681	0.502719	0.762917	0.872606
ENSG00000286555	7.24984	-0.0637081	0.437039	0.763046	0.872707
HRH2	474.625	0.0358273	0.126135	0.7632	0.872788
IFNAR2	185.345	-0.0474025	0.177153	0.763186	0.872788
APBB3	187.957	0.0653205	0.367088	0.763635	0.872955
MTDHP1	11.6229	-0.0653246	0.362262	0.763594	0.872955
PARP12	603.928	-0.0413371	0.14936	0.763544	0.872955
NKX3-1	42.2312	0.0573993	0.237237	0.76352	0.872955
MTCO1P28	4.39563	-0.0630254	0.447246	0.763619	0.872955
CRHR1	2.44072	-0.0596423	0.498798	0.763422	0.872955
ENSG00000269680	2.27084	0.0559464	0.541944	0.763552	0.872955
KHDRBS1	7990.94	-0.0377862	0.134434	0.76372	0.873005
ENSG00000274276	66.6343	-0.0525541	0.205686	0.763862	0.87312
ASIC4	4521.27	0.0396472	0.142402	0.763966	0.873149
ENSG00000290165	2.17274	-0.0570014	0.528932	0.763969	0.873149
ZNF629	3635.26	-0.0359752	0.127267	0.764054	0.873151
DLGAP1-AS2	73.0824	-0.0583237	0.245481	0.764017	0.873151
RNU7-67P	5.02916	0.0625992	0.452287	0.764148	0.873212
COL7A1	36.8642	0.0645537	0.329291	0.764289	0.873283
ENSG00000272382	8.85786	0.0650259	0.383177	0.764293	0.873283
YIPF3	1661.47	0.0303726	0.105572	0.76438	0.873317
ARPC1B	9.65248	0.0640593	0.419924	0.764405	0.873317
CFAP119	16.6916	0.0649502	0.34847	0.764462	0.873329
TEN1-CDK3	5.38196	0.0603339	0.485757	0.764498	0.873329
ADRA2C	6.06656	0.0637923	0.424597	0.764702	0.873433
RPSAP53	1.63723	-0.0549506	0.54964	0.764713	0.873433
GALR2	4.09352	-0.0621549	0.457483	0.764664	0.873433
RMRP	37.7951	0.0645104	0.335638	0.765087	0.873814
ENSG00000231533	3.58224	-0.0607715	0.476766	0.765217	0.873828
TBK1	1193.65	0.0289565	0.100644	0.765234	0.873828
SNRPB2	4000.99	0.0290261	0.100865	0.765151	0.873828
TOP3B	4.91361	-0.0606483	0.478369	0.765265	0.873828
DHH	58.9599	-0.055557	0.227149	0.765349	0.873876
CDC42EP4	838.942	0.0363421	0.129678	0.765486	0.873986
LINC02245	33.5513	0.0611411	0.276656	0.765605	0.874075
ITPR1-DT	25.7833	0.0613948	0.280072	0.765724	0.874122
ANKRD17-DT	4.80314	0.0637143	0.41908	0.765729	0.874122
RPS6KA4	829.473	-0.0361941	0.129264	0.765779	0.874133
ENSG00000260331	6.04498	0.0628505	0.437887	0.765946	0.874228
ENSG00000289492	2.33649	0.0591907	0.496004	0.76592	0.874228
SPATA25	25.2194	0.0639552	0.325768	0.765986	0.874228
IL12RB2	9.53466	0.0637646	0.414171	0.766162	0.874233
DDR2	2358.24	-0.0322231	0.113566	0.76604	0.874233
ENSG00000272217	5.02582	0.0616472	0.459352	0.766094	0.874233
STK16P1	1.7789	0.0564594	0.528598	0.766197	0.874233
ENSG00000267422	7.56363	0.0642681	0.396388	0.766137	0.874233
MIR378J	1.91058	-0.0531802	0.564293	0.766334	0.874342
ENSG00000271780	16.209	0.0636057	0.319908	0.766444	0.874373
RAB28P5	6.32778	-0.0639061	0.407233	0.766432	0.874373
MRPS18AP1	3.88057	0.0597263	0.486241	0.766618	0.874473
RASA1	979.809	-0.0364435	0.130865	0.766655	0.874473
