## Supplementary Tables 1-3 for "All-trans retinoic acid induces durable tumor immunity in IDH-mutant gliomas by rescuing transcriptional repression of the CRBP1-retinoic acid axis" (part 3 of 3)

### Sheet: Supp_Table_2_IDHwt_RA_vs_DMSO (continued)
	baseMean	log2FoldChange	lfcSE	pvalue	padj
HSPE1P3	4.86699	-0.063397	0.420848	0.766613	0.874473
NUDT2	293.975	0.0446227	0.16712	0.766754	0.874539
ADHFE1	8.41571	0.0642619	0.379401	0.767101	0.874853
ENSG00000287635	1.81982	-0.0539855	0.553556	0.767151	0.874853
TTC3	23103	-0.0392793	0.143196	0.767154	0.874853
SLC41A3	533.681	0.0351953	0.126332	0.767565	0.875083
NUP54	1291.58	-0.029692	0.10458	0.767563	0.875083
HNRNPH1	12241.6	-0.0294797	0.103695	0.767419	0.875083
CLN6	388.2	-0.0371162	0.134307	0.767603	0.875083
ENSG00000268189	2.5236	0.055377	0.537163	0.767508	0.875083
ENSG00000286158	56.9766	0.0556867	0.231908	0.767531	0.875083
ENSG00000272416	6.20895	-0.0633204	0.413943	0.767749	0.875201
ENSG00000269176	25.0487	0.0610249	0.284552	0.76839	0.875885
BDP1	1944.3	-0.0445828	0.168555	0.768462	0.87592
CACNB1	743.299	0.0513434	0.204917	0.768587	0.876015
ENSG00000289177	9.43942	-0.0637527	0.382499	0.768759	0.876023
HEATR5A-DT	17.0179	0.0636892	0.345081	0.768685	0.876023
CLEC19A	3.21089	-0.0604578	0.466934	0.76872	0.876023
RAMP2-AS1	82.6188	0.0532938	0.217248	0.768667	0.876023
ATAD1	2217.65	-0.0354575	0.128326	0.768987	0.876235
TPM3	5696.93	0.0304412	0.108346	0.769241	0.876478
RPL4P3	4.95474	-0.0625923	0.421957	0.769301	0.876498
ZNF699	498.459	0.0449491	0.171278	0.769412	0.876578
CDC42	43.4821	-0.0623938	0.312205	0.769562	0.876632
CDK18	1736.2	-0.0349139	0.126527	0.769675	0.876632
ENSG00000227304	3.66666	-0.0610233	0.453403	0.769586	0.876632
MYCBP2	1862.24	0.0440953	0.167382	0.769708	0.876632
VN1R84P	5.39595	-0.0625582	0.420291	0.769642	0.876632
SMARCB1	4837.01	-0.0296363	0.105373	0.769544	0.876632
CHD5	3.78071	-0.0608571	0.454007	0.770063	0.876815
NAIPP2	7.12284	0.0630678	0.40089	0.769967	0.876815
ENSG00000259483	2.65869	-0.0578544	0.499037	0.770075	0.876815
STX8	278.369	-0.0377639	0.138694	0.769912	0.876815
PSMC4	2142.22	-0.030725	0.109884	0.770037	0.876815
ENSG00000275854	11.7588	0.0633864	0.380367	0.77012	0.876819
ANKAR	41.5508	0.0570962	0.248502	0.77023	0.876875
RPL28P2	1.97523	0.0523303	0.563237	0.770252	0.876875
ABCA13	2.12638	-0.0556916	0.524654	0.770502	0.877077
ENSG00000228107	4.60564	-0.0589849	0.481841	0.770513	0.877077
GDF5-AS1	14.2301	0.0632239	0.37215	0.770901	0.877472
ENSG00000285812	5.36331	0.061942	0.426116	0.77102	0.877561
ENSG00000286602	5.26979	0.0619832	0.424562	0.771095	0.877598
SLC35G6	2.6194	-0.0574706	0.499635	0.771352	0.877844
ENSG00000288751	13.812	-0.0630353	0.362882	0.771588	0.877986
ALKBH3	442.138	-0.0333622	0.121325	0.771539	0.877986
ZDHHC17	1430.05	0.0338387	0.123333	0.771622	0.877986
ENSG00000287960	6.09029	0.062325	0.410447	0.771642	0.877986
CADM3	1.89907	0.0546225	0.533079	0.771894	0.878126
SNORD117	2.94229	0.0563283	0.512474	0.771897	0.878126
FOXJ2	1285.99	-0.0420558	0.159561	0.771813	0.878126
ENSG00000269560	3.44142	-0.0582454	0.486951	0.771931	0.878126
PARP10	112.932	-0.0480417	0.190273	0.772003	0.87816
CDC42BPB	4124.72	-0.033332	0.121558	0.772118	0.878244
ENSG00000263826	15.6646	0.0625464	0.392854	0.772409	0.87848
TMUB2	1025.42	0.0308694	0.111756	0.772404	0.87848
MIR1244-2	17.1499	-0.0621168	0.325889	0.77251	0.878548
ENSG00000254397	1.83148	0.0508934	0.572501	0.772627	0.878634
ENSG00000273017	8.92242	-0.06267	0.37701	0.77273	0.878704
ZNF603P	1.98231	0.0548129	0.527437	0.773025	0.878992
FHIT	317.085	-0.0445223	0.172876	0.77312	0.879053
LIG4	985.608	0.0384516	0.144207	0.773234	0.879136
ZNF485	193.778	0.044484	0.172995	0.773427	0.879213
TSKU	1153.91	0.0341036	0.125574	0.773413	0.879213
ENSG00000275807	31.726	0.0604204	0.295424	0.773356	0.879213
EFHD2-AS1	1.67104	0.054995	0.522993	0.773755	0.879538
ENSG00000288958	4.04751	0.0608379	0.433651	0.773804	0.879548
ENSG00000288065	24.1448	0.0621235	0.389349	0.774109	0.879591
MTND6P4	2.56561	-0.0551725	0.520127	0.773977	0.879591
ENSG00000280828	5.95998	-0.0615182	0.414215	0.774061	0.879591
LMNTD2-AS1	12.477	0.0618613	0.401632	0.774133	0.879591
ATP5F1AP3	3.33465	-0.0588409	0.469873	0.773951	0.879591
RPAIN	714.014	0.0575122	0.2617	0.774077	0.879591
ENSG00000280407	5.40922	-0.0599907	0.450091	0.773957	0.879591
ENSG00000228172	5.11117	-0.0603758	0.440385	0.774342	0.879733
ENSG00000259212	3.81898	0.0568079	0.497986	0.77432	0.879733
ARMC12	27.4457	0.0594258	0.285001	0.774402	0.879755
SELENOW	4269.79	0.0354196	0.131869	0.774491	0.879809
SOX7	11.7974	-0.0618218	0.33751	0.774714	0.879968
ENSG00000270001	2.09121	-0.0541142	0.530758	0.774675	0.879968
ENSG00000290026	3.03467	-0.0589692	0.464088	0.774781	0.879997
MRPL32	1816.05	0.0470119	0.187952	0.774838	0.880014
TYW5	543.215	-0.0383448	0.14514	0.775034	0.88019
ENSG00000206028	6.11384	-0.059712	0.448862	0.775195	0.880325
ENSG00000203644	19.0286	-0.0606685	0.309904	0.775354	0.880395
ENSG00000291203	232.154	0.049978	0.206087	0.775399	0.880395
ZDHHC12-DT	13.0372	-0.0618671	0.353024	0.775457	0.880395
JRKL	448.733	-0.0393404	0.150023	0.775452	0.880395
CYP4F24P	38.5373	-0.0617724	0.345922	0.775464	0.880395
ENSG00000272316	53.1771	0.0569548	0.260459	0.775739	0.880518
RALGAPA1P1	10.5073	-0.0618626	0.363081	0.775692	0.880518
PGLS	1514.9	-0.0351556	0.131589	0.775724	0.880518
FNDC3CP	5.26823	0.0595393	0.449411	0.775713	0.880518
KRR1P1	12.3952	-0.0617641	0.352152	0.775786	0.880524
EXOSC3	481.369	0.0320077	0.118386	0.775849	0.880549
KIAA0753	391.314	-0.0326855	0.12123	0.775896	0.880554
PPIA	24278.8	-0.0283676	0.103727	0.776018	0.880599
HM13	3745.65	0.0270888	0.0986604	0.77599	0.880599
EGLN1	1213.79	-0.0352533	0.132332	0.776184	0.880601
PRADC1P1	3.15566	-0.0564157	0.496608	0.776184	0.880601
ENSG00000185641	132.225	-0.0617505	0.363951	0.776091	0.880601
ENSG00000217447	1.64753	-0.0519147	0.551872	0.776187	0.880601
ZNF26	525.712	-0.034893	0.130967	0.776462	0.880819
ZNF470-DT	35.1778	0.0568602	0.261313	0.776423	0.880819
PTRHD1	375.261	-0.0376352	0.143295	0.776763	0.88111
MADCAM1	17.5244	0.061287	0.340134	0.776802	0.88111
SNRK-AS1	2.01634	0.055849	0.501547	0.776949	0.88123
AGPAT1	1831.97	-0.0370467	0.140909	0.777104	0.881264
KCND2	13607.5	0.0312265	0.115875	0.777045	0.881264
TSSK4	32.4356	0.0614237	0.355612	0.777096	0.881264
HMGN2P3	2.37811	0.0570154	0.484261	0.777207	0.881287
ENSG00000279329	3.32975	0.0576184	0.475204	0.777198	0.881287
ENSG00000289100	8.96935	-0.0603394	0.420765	0.777425	0.881487
ENSG00000287691	1.74241	-0.0533353	0.530915	0.777698	0.881749
ENSG00000237938	8.58397	0.0600682	0.425443	0.777761	0.881773
MRPS18C	89.6363	-0.0531172	0.231761	0.777888	0.88187
OTUD6B	785.243	0.0347021	0.131269	0.778085	0.882046
ENSG00000257252	10.9832	0.0611051	0.37493	0.778259	0.882102
ENSG00000270048	3.39694	0.0570775	0.479248	0.778224	0.882102
USE1	250.99	-0.0513177	0.21916	0.778185	0.882102
MYCNOS	17.5069	-0.0604306	0.325986	0.778507	0.882335
PLCB1	14.8345	0.0607649	0.33922	0.778577	0.882367
ENSG00000236194	2.26351	0.0545375	0.513029	0.77862	0.882369
CAMK2D	3246.32	-0.0382326	0.147616	0.77874	0.882395
CWF19L2	369.104	-0.0422144	0.166848	0.778734	0.882395
FES	2.95679	-0.0571329	0.476144	0.778767	0.882395
ENSG00000223861	2.71027	-0.057448	0.470757	0.778861	0.882428
RPL7AP11	3.63726	-0.0589337	0.443315	0.779005	0.882428
STRN3	2037.14	-0.0343668	0.130431	0.778977	0.882428
ENSG00000279203	9.52256	0.0587836	0.44656	0.778966	0.882428
ENSG00000290796	22.5471	-0.0608891	0.37957	0.778884	0.882428
GLI4	160.914	-0.0519848	0.225534	0.77913	0.882495
IL10RA	2.26211	-0.0529972	0.530568	0.779147	0.882495
DCST1-AS1	21.3414	0.0583587	0.288544	0.779252	0.882562
HTRA2	569.001	0.0337054	0.127773	0.77929	0.882562
ENSG00000261786	192.729	0.0601359	0.410313	0.77937	0.882605
PPIAP29	2.95868	-0.0573638	0.467879	0.779818	0.883066
EEF1A1P35	2.11606	-0.0554271	0.495902	0.780112	0.883326
ESRP2	8.83512	-0.0605414	0.378731	0.780131	0.883326
ELMO3	50.1291	-0.060223	0.397557	0.780224	0.883384
SEC1P	5.87723	0.0597586	0.41422	0.780276	0.883395
ENSG00000285672	2.14547	0.0543147	0.510066	0.780357	0.88344
PFN1P2	4.91316	-0.0572718	0.46634	0.780495	0.883501
KDM2B-DT	26.6925	-0.0575487	0.281786	0.780466	0.883501
SLC4A11	316.719	-0.0496658	0.211806	0.780608	0.883582
CA13	2.193	0.0539865	0.513144	0.780713	0.883629
GNG13	1.69235	0.052332	0.533784	0.780733	0.883629
MRPS18A	897.759	-0.0361107	0.139538	0.780825	0.883639
MYO1G	3.75212	-0.0567798	0.472947	0.780821	0.883639
PAPPA2	4.03014	0.0573368	0.463092	0.780957	0.883727
RHBDL1	82.1168	-0.0590365	0.428598	0.780986	0.883727
TWF2-DT	6.33907	-0.0594859	0.412914	0.781387	0.884038
ENSG00000286626	1.95618	-0.0544837	0.504411	0.78134	0.884038
MIRLET7BHG	92.8348	-0.0602358	0.360642	0.781372	0.884038
POLR2KP1	1.63724	-0.0504844	0.553287	0.781526	0.884149
ENSG00000287687	1.84951	-0.0515846	0.539943	0.781674	0.884179
RCN2	9441.54	-0.0296894	0.112226	0.781689	0.884179
ENSG00000262691	55.4717	0.0586531	0.43345	0.781634	0.884179
ACAP1	19.0678	0.0600681	0.351426	0.78172	0.884179
SYF2	1085.33	0.039101	0.154413	0.781874	0.884306
LINC02985	50.7356	-0.0522093	0.232553	0.781997	0.884398
TAPBP	3190.85	0.0278688	0.104935	0.782124	0.884494
IFNA20P	1.67799	-0.0509943	0.545179	0.782277	0.884573
USP30	910.025	0.030411	0.115604	0.782272	0.884573
COG6	1426.47	-0.0296173	0.112403	0.782508	0.884787
ENSG00000272834	1.71497	-0.0521794	0.529961	0.78258	0.884821
CRIM1	1502.46	-0.0329604	0.126815	0.782652	0.884855
H2BC3	1.70445	0.0515966	0.53636	0.782818	0.884939
CCS	260.035	0.0475749	0.201626	0.782851	0.884939
CYP2D8P	9.24174	0.0590066	0.415137	0.782834	0.884939
ENSG00000255142	5.95064	0.0563363	0.470702	0.782968	0.885023
ENSG00000278765	19.7517	-0.0589653	0.320174	0.783011	0.885025
RPL34P27	1.74114	0.0495959	0.559143	0.783091	0.885068
KSR1	1067.11	0.029479	0.112195	0.783144	0.885081
KLHL28	1692.66	0.0411546	0.165902	0.783209	0.885107
ARMC10	1839.26	0.0310193	0.118821	0.78329	0.885151
ENSG00000289317	3.05055	0.0561984	0.471085	0.78339	0.885217
HCFC1-AS1	2.0399	-0.0532651	0.513047	0.783532	0.885331
ENSG00000257222	3.08791	-0.0554412	0.481927	0.783657	0.885376
SPRY3	2.90769	-0.0540997	0.501524	0.783615	0.885376
SSBP3	4016.86	0.033048	0.127938	0.783724	0.885406
CTAGE3P	2.45279	-0.0547641	0.491557	0.783769	0.885409
NME2	32.3425	-0.0595464	0.36298	0.783819	0.885418
ENSG00000259321	14.9744	0.0590143	0.404806	0.783874	0.885433
UBE3D	122.808	0.0399082	0.16037	0.784023	0.885554
ZNF621	1820.13	0.041138	0.166682	0.784071	0.885561
KRT18P55	3.37092	0.0563336	0.465376	0.784146	0.885599
ENSG00000226706	2.51576	-0.0546439	0.491432	0.784255	0.885675
ANAPC5	3625.01	-0.0269341	0.102406	0.78459	0.886006
MANEA-DT	7.9068	0.0587835	0.405145	0.784658	0.886035
TTN-AS1	92.0989	-0.0451764	0.189598	0.784726	0.886064
ENSG00000272037	5.1851	-0.0571892	0.445501	0.784908	0.886129
TMOD2	8510.81	-0.0356607	0.140639	0.784894	0.886129
PDPK1	1008.2	0.031182	0.120547	0.784896	0.886129
HPD	2.77228	0.0539818	0.498263	0.784955	0.886134
TMEM69	951.972	-0.0307583	0.118822	0.785069	0.886173
USP3	1425.67	-0.0254795	0.0966874	0.785073	0.886173
LHX9	2.56794	-0.051313	0.532178	0.785309	0.886392
AMD1P3	3.82064	-0.0569146	0.448551	0.785357	0.886399
ENSG00000271811	17.1751	0.0589237	0.34548	0.78548	0.886464
C2orf81	52.9661	-0.0505425	0.226255	0.785499	0.886464
ZRANB2	2084.88	0.0372736	0.148849	0.7856	0.886532
ENSG00000284879	1.71616	-0.052517	0.515534	0.785702	0.886564
ENSG00000279281	1.64086	0.0522239	0.519325	0.785713	0.886564
ENSG00000259562	14.247	-0.058446	0.403752	0.785977	0.886816
ENSG00000273345	2.11247	-0.0505707	0.537933	0.786413	0.887201
MAPK8IP1	2099.77	-0.0316394	0.123569	0.786445	0.887201
ENSG00000273203	112.779	0.0470871	0.203584	0.786383	0.887201
MED28-DT	7.02245	-0.0580988	0.410946	0.786511	0.887229
LINC01750	2.46751	-0.0545145	0.484236	0.786557	0.887231
HYLS1	115.481	-0.042615	0.177268	0.786597	0.887231
SCRN2	589.625	-0.0364031	0.145561	0.786649	0.887242
ENSG00000271976	190.311	-0.0428713	0.179004	0.786871	0.88733
ENSG00000286703	1.68535	0.0508585	0.532602	0.786984	0.88733
HOGA1	4.98512	-0.0575548	0.423113	0.78702	0.88733
PANX1	793.926	-0.0294601	0.114426	0.787008	0.88733
CD63-AS1	138.207	-0.0420152	0.174426	0.786998	0.88733
NLRC3	21.4298	0.0573141	0.306482	0.786852	0.88733
NEUROD2	3.85452	0.0561641	0.454769	0.786921	0.88733
ENSG00000273007	21.9383	-0.0568706	0.299201	0.787095	0.887368
RAB14	5191.41	-0.0379834	0.153827	0.787314	0.887567
BTBD19	4.63111	-0.0561822	0.451784	0.78742	0.887639
ATAD3B	594.292	-0.0574054	0.314042	0.787746	0.887729
NBPF1	756.39	0.026774	0.103413	0.787715	0.887729
ENSG00000269973	117.302	-0.046555	0.202535	0.788022	0.887729
ENSG00000279317	5.03048	0.0570302	0.42975	0.78799	0.887729
ENSG00000279923	11.2401	0.0584118	0.374847	0.787719	0.887729
LINC00824	135.111	-0.0482252	0.213424	0.787824	0.887729
ENSG00000223697	5.17164	0.0562379	0.44811	0.787888	0.887729
ENSG00000273226	13.0382	0.0582266	0.344812	0.787907	0.887729
ATG13	1619.58	-0.0297871	0.116377	0.787875	0.887729
ZNF747	9.88261	0.0584033	0.373865	0.78777	0.887729
LINC01775	3.44899	0.0559403	0.453547	0.787969	0.887729
RPS4XP22	1.9864	0.0502322	0.537551	0.787898	0.887729
MZF1-AS1	81.2674	-0.052724	0.250118	0.788044	0.887729
USF3	1072.38	0.0385686	0.157558	0.78818	0.887835
RPP21	11.9772	-0.0578016	0.40371	0.78826	0.887878
ENSG00000289537	3.88791	-0.0557633	0.454335	0.788465	0.888061
SUV39H2-DT	16.6189	-0.0580782	0.346581	0.788525	0.888081
CRYBA2	2.7554	-0.0534313	0.491847	0.78873	0.888244
BRK1	4277.52	-0.0282034	0.110127	0.788856	0.888244
LSM1	378.61	0.041889	0.17574	0.788802	0.888244
TUT7	819.65	-0.0350851	0.141119	0.788879	0.888244
ENSG00000232528	1.94056	-0.0505042	0.531432	0.788767	0.888244
DARS1-AS1	15.3599	0.0575936	0.329922	0.789019	0.888308
LINP1	2.70083	0.0524106	0.505389	0.789018	0.888308
MIR124-2HG	27.029	0.057922	0.352709	0.789332	0.888612
SILC1	280.307	0.0402682	0.167701	0.789508	0.888764
SMG1P6	5.73286	-0.0565233	0.430892	0.789643	0.888868
ENSG00000280046	22.3088	0.0577826	0.351273	0.789774	0.888968
ENSG00000279641	13.0156	-0.0576394	0.344619	0.789974	0.889146
CDH13-AS2	1.77438	-0.0501242	0.531527	0.790253	0.889413
SNAPC3	2747.12	-0.0334763	0.13478	0.790453	0.889591
SLFNL1-AS1	12.5776	0.0574042	0.390016	0.790662	0.889672
C1orf74	4.99812	-0.0560771	0.434056	0.79078	0.889672
AQP7P2	7.502	0.0572083	0.398324	0.790801	0.889672
ABCC2	7.63548	-0.0572236	0.397894	0.790779	0.889672
KBTBD4	165.22	0.0400389	0.167679	0.790658	0.889672
CNTF	8.70362	-0.0574696	0.381964	0.79082	0.889672
CPT1C	2054.97	0.0369376	0.151733	0.790751	0.889672
ENSG00000286613	5.62424	0.0550933	0.454557	0.790867	0.889678
DNAAF10	236.821	-0.035603	0.145352	0.790983	0.889761
COA6	678.913	-0.0388095	0.161776	0.791254	0.889993
FAM86B1	2.54714	-0.0530697	0.487149	0.791273	0.889993
ENSG00000271964	3.46125	0.0544826	0.462616	0.791524	0.890228
NOTCH2	6686.8	-0.0333813	0.135336	0.791756	0.890396
WIPI2	3623.31	-0.0247126	0.096875	0.791758	0.890396
ENSG00000286732	6.11125	-0.0568137	0.403158	0.791807	0.890404
ENSG00000231073	1.73053	-0.0472887	0.560948	0.792055	0.890443
LAPTM4A-DT	2.08792	0.0498243	0.529267	0.792151	0.890443
SACM1L	1575.21	-0.0277945	0.110275	0.792095	0.890443
LNP1	423.024	-0.0319283	0.128669	0.791897	0.890443
ENSG00000288548	3.57698	0.0547934	0.454043	0.792058	0.890443
IFRD1	559.29	0.0366663	0.151446	0.791936	0.890443
GRHPR	2035.87	0.0293854	0.117226	0.791997	0.890443
L3MBTL2	1242.34	-0.0259399	0.102308	0.792178	0.890443
ENSG00000275110	2.7032	0.0517336	0.502965	0.792283	0.890515
FAM86B3P	8.88348	0.056855	0.393069	0.792417	0.89057
DPAGT1	837.071	0.0315679	0.127363	0.792387	0.89057
ENSG00000277290	12.1498	-0.0558528	0.425462	0.792796	0.890949
PTCH2	16.1313	-0.05695	0.3695	0.792955	0.890986
ENSG00000257545	1.67271	-0.0482376	0.546861	0.792934	0.890986
XACT	6.8345	0.0559651	0.421558	0.792893	0.890986
RPE	1754.55	-0.0258253	0.102287	0.793035	0.891028
PRH1	15.0057	0.0564835	0.331669	0.793139	0.891051
MTERF2	174.637	0.0509269	0.245313	0.79313	0.891051
BCL2L2-PABPN1	17.4769	-0.0568567	0.363972	0.7933	0.89115
ENSG00000289378	10.567	-0.0566277	0.391607	0.793312	0.89115
AGMAT	3.32848	0.0531473	0.476801	0.793423	0.891204
ZNF321P	10.5447	-0.0566526	0.387671	0.793444	0.891204
ENSG00000228201	3.13361	-0.053842	0.464436	0.793512	0.891234
PCDHGA11	3.66872	-0.0541369	0.458598	0.793593	0.891277
MMP21	4.03922	0.0530703	0.476739	0.793725	0.891331
SLC38A2	8154.43	-0.0275209	0.110031	0.793689	0.891331
SPAG17	1.97191	0.0487339	0.537899	0.793823	0.891384
TBCC	350.896	0.0305126	0.123614	0.793941	0.891384
ENSG00000289256	6.02523	-0.0550031	0.43884	0.793917	0.891384
CCDC183	32.086	-0.054925	0.297497	0.79386	0.891384
C2CD4D-AS1	2.92423	-0.0525382	0.483809	0.794081	0.8914
NDUFB2-AS1	14.0051	-0.0566119	0.354199	0.794007	0.8914
STAG2-AS1	6.28995	0.055612	0.42238	0.794053	0.8914
ENSG00000286938	5.05642	0.0556585	0.419117	0.794284	0.89158
ENSG00000290117	6.14777	-0.0556026	0.41956	0.794431	0.891603
ENSG00000260793	110.188	0.0563173	0.391935	0.794389	0.891603
ZNF566	1210.57	0.0320254	0.130978	0.794418	0.891603
RFFL	767.464	-0.0341893	0.141494	0.794599	0.891696
SYN1	63.7076	-0.0492491	0.233672	0.794611	0.891696
NKAPP1	12.3871	0.0564767	0.363507	0.79464	0.891696
RYR3	6.42655	0.0551537	0.429698	0.79473	0.89175
ENSG00000239486	1.69259	-0.0480876	0.542504	0.794969	0.891876
ENSG00000258674	10.2162	-0.0553044	0.424193	0.794925	0.891876
CLIP3	2157.02	-0.0328096	0.135096	0.794936	0.891876
ENSG00000279345	3.92029	-0.0537152	0.459267	0.795011	0.891876
MAPK9	1672.32	-0.0249304	0.0995463	0.795083	0.89191
BECN1	1528.08	-0.0252191	0.100934	0.795342	0.892153
LRRN2	15.1928	0.0560246	0.345153	0.795725	0.892403
GPR150	1.6278	-0.0486468	0.533087	0.795681	0.892403
H2AC13	4.7843	-0.0541379	0.446872	0.795733	0.892403
RNY1	7.70271	0.055926	0.392729	0.795725	0.892403
ENSG00000280149	33.7637	0.0529733	0.275561	0.795825	0.892412
IFT20	402.652	0.0400969	0.173644	0.795821	0.892412
LINC01686	48.7101	-0.0478427	0.224832	0.795953	0.892472
ENSG00000227632	4.55957	-0.0545607	0.435291	0.796059	0.892472
BAZ2B-AS1	126.324	0.0414842	0.182213	0.796257	0.892472
ENSG00000284731	1.74197	-0.0472441	0.549013	0.7963	0.892472
HIBADH	3597.75	0.0274406	0.111239	0.796263	0.892472
ZNF800	1671.66	0.0273995	0.110971	0.796125	0.892472
ENSG00000246792	4.72614	-0.0534075	0.459142	0.796166	0.892472
PKNOX2	1121.43	0.0301898	0.123569	0.796009	0.892472
ENSG00000232748	10.7937	-0.0560167	0.359168	0.796221	0.892472
DPH1-AS1	3.175	0.0518722	0.486376	0.79598	0.892472
ENSG00000242798	3.76519	0.0512579	0.494169	0.796397	0.892533
CCDC120	474.914	-0.033398	0.139271	0.796592	0.892704
MDN1	2069.02	0.0357452	0.15119	0.796771	0.892825
DBF4P1	14.5775	-0.0555571	0.335776	0.796784	0.892825
CCR10	56.3406	-0.0500241	0.245878	0.796949	0.892963
MAMDC4	67.0095	0.055417	0.399602	0.79705	0.893028
SMU1	2508.18	0.0310187	0.128319	0.797222	0.893127
ENSG00000240036	11.1208	-0.0555894	0.387547	0.79721	0.893127
PSMD13	2399.46	-0.0274521	0.112005	0.797415	0.893295
PEX26	2486.11	-0.026093	0.106063	0.797639	0.893499
PTOV1-AS1	14.939	0.0555287	0.381042	0.797709	0.89353
PPIG	3856.59	-0.0360161	0.153591	0.797838	0.893628
NFKBID	43.1805	0.0524527	0.276936	0.798166	0.893948
CBX5	17922.7	0.0375274	0.162159	0.798371	0.894018
ENSG00000279432	2.0507	0.0491425	0.517119	0.79844	0.894018
ADAMTSL5	2.16917	0.0469553	0.546217	0.798399	0.894018
TRIP10	994.404	-0.0269543	0.110388	0.798425	0.894018
ENSG00000286365	2.97207	-0.0514449	0.483244	0.798332	0.894018
MKRN2OS	3.47716	-0.0516778	0.477649	0.79873	0.894263
KIF7	51.0513	-0.0476262	0.228517	0.798743	0.894263
ENSG00000290854	85.2511	-0.0484098	0.235332	0.798811	0.894291
DUSP5P1	22.143	0.0545798	0.322536	0.799015	0.894425
DEFB131B	3.74942	-0.0528201	0.455696	0.798976	0.894425
ENSG00000284747	5.3232	0.0527224	0.455091	0.799447	0.894625
TBX19	37.6126	-0.0517032	0.271397	0.799423	0.894625
ENSG00000272356	12.9635	0.0551082	0.35473	0.799345	0.894625
ENSG00000278376	7.40446	0.054981	0.386196	0.799431	0.894625
CCDC153	14.3233	-0.0544262	0.321464	0.799442	0.894625
STX4	588.933	-0.0300149	0.125148	0.799377	0.894625
TSSK3	11.6764	-0.0549939	0.38224	0.799556	0.8947
LINC01918	40.1331	0.0499938	0.252594	0.79972	0.894837
ENSG00000287166	10.4931	0.0548761	0.349081	0.799982	0.894915
GABPB1	995.68	-0.0296065	0.123649	0.799978	0.894915
EFNA2	684.096	0.0324386	0.137348	0.800002	0.894915
ZNRF3	1250.83	-0.0228023	0.0928101	0.799834	0.894915
RANBP1P1	54.3046	0.0503987	0.257412	0.7999	0.894915
ENSG00000253667	6.04314	-0.0539384	0.422344	0.800054	0.894917
ENSG00000280351	97.0514	0.0435329	0.200403	0.800088	0.894917
PACRG	7.71846	-0.0543833	0.405278	0.800257	0.895059
TULP4	2440.59	-0.0360087	0.156055	0.800427	0.895155
LINC01842	3.70128	0.0528985	0.445823	0.800424	0.895155
TET3	2603.71	0.0329818	0.140628	0.800687	0.895256
ANKRD17	4680.45	0.036919	0.161211	0.800661	0.895256
ENSG00000273650	6.13198	-0.0543953	0.400159	0.800637	0.895256
PPM1N	40.6819	-0.05062	0.261968	0.800608	0.895256
ENSG00000263990	4.20546	0.0500533	0.495017	0.800786	0.895319
TRIM74	1.74215	0.0450491	0.562734	0.800852	0.895345
ENSG00000231519	6.28502	-0.0538288	0.417817	0.800979	0.895393
LINC02166	9.25049	-0.0546854	0.369939	0.800954	0.895393
POC5	244.28	0.032386	0.137961	0.801062	0.895439
CFAP70	1.99627	0.0469557	0.5374	0.801175	0.895453
CFL1	14095.3	0.0313054	0.132735	0.801202	0.895453
SPESP1	2.13908	-0.0502536	0.490317	0.801171	0.895453
RASSF3	753.216	0.0289732	0.121579	0.801278	0.895491
ENSG00000273428	5.09762	0.0514892	0.468745	0.801343	0.895516
RWDD4	384.305	-0.0309672	0.131266	0.801437	0.895575
ENSG00000273271	43.2478	0.0495788	0.253312	0.801614	0.895725
PDK1-AS1	11.9478	0.0544429	0.353475	0.80167	0.89574
ENSG00000290065	2.56333	0.0483799	0.516014	0.801748	0.895781
ADSL	412.11	0.032127	0.137322	0.801852	0.895849
TJP1	11179.8	0.0334218	0.143922	0.801914	0.895872
H2BC17	4.15645	0.0528456	0.436535	0.802076	0.89594
RUNX2	36.655	0.050084	0.260255	0.802103	0.89594
ANXA1	106.192	-0.0415511	0.190191	0.802058	0.89594
ENSG00000272275	5.03809	-0.0526964	0.43872	0.802289	0.896101
ATP6V1E1P1	1.67634	0.0484102	0.512615	0.802564	0.896172
ENSG00000271751	4.59267	0.0531895	0.42387	0.802557	0.896172
ZNF232	264.569	0.0351374	0.153402	0.802473	0.896172
GPR34	1.71507	-0.0471413	0.530396	0.802541	0.896172
ENSG00000286000	7.61644	0.0526486	0.438066	0.802561	0.896172
FAM13B	605.836	0.0297895	0.126453	0.802625	0.896193
ENSG00000279700	6.14937	-0.0525186	0.439946	0.802747	0.896282
ENSG00000291121	2.58627	0.0491404	0.500564	0.802899	0.896404
UBE2Q2P1	9.09851	0.0534382	0.41075	0.803121	0.896604
GTF2H1	1275.68	-0.0262237	0.110161	0.803417	0.896793
FXYD6-AS1	14.7243	-0.0539596	0.376038	0.803417	0.896793
ENSG00000270614	9.96412	0.0539591	0.377596	0.803377	0.896793
CARD10	563.557	-0.0305589	0.131361	0.804123	0.897534
FEZ2	1498.32	-0.0332027	0.14513	0.804535	0.897757
FRG1-DT	1.86144	0.0459556	0.53971	0.804534	0.897757
ENSG00000267986	2.42887	-0.0462121	0.536581	0.804442	0.897757
ZGPAT	46.7187	0.0527911	0.314928	0.804518	0.897757
ENSG00000230149	4.71747	-0.0498598	0.482739	0.804432	0.897757
RNGTT	1035.84	0.0317077	0.137497	0.804593	0.897775
ENSG00000236662	1.77687	-0.0444691	0.558637	0.804671	0.897814
ENSG00000261135	2.93633	-0.0489246	0.496541	0.804738	0.897842
ENSG00000231863	9.3856	0.0534391	0.385711	0.804921	0.897952
ANKRD7	3.03874	-0.0501205	0.476173	0.804896	0.897952
ENSG00000289008	3.48032	-0.0507861	0.463449	0.805012	0.898006
RPL12P47	23.4015	-0.0533448	0.389233	0.805082	0.898036
ATF6	2918.63	0.0303362	0.131216	0.805338	0.898086
PARP1	8022.81	-0.0333552	0.146638	0.805312	0.898086
CRYBG3	49.9217	-0.0482778	0.249208	0.805189	0.898086
MIR5587	2.09403	-0.0444705	0.556684	0.805306	0.898086
ENSG00000288919	22.8808	0.0534333	0.376424	0.805273	0.898086
RGPD2	14.7606	-0.0533038	0.346382	0.805455	0.898169
ENSG00000278948	50.9478	-0.047525	0.242477	0.805511	0.898183
CDAN1	608.111	-0.0317818	0.138696	0.805565	0.898196
EHMT2-AS1	4.88177	-0.0499487	0.475016	0.805788	0.898398
PAPOLG	1134.5	-0.0325545	0.14295	0.80587	0.898442
CACNA1G	11.0394	-0.053292	0.367248	0.805913	0.898443
LINC01001	1.81519	-0.045176	0.545192	0.806038	0.8985
ENSG00000262089	9.8547	0.0532514	0.368622	0.806049	0.8985
TRIM17	9.48961	0.0526687	0.407015	0.80622	0.898579
SLC26A4	1289.48	0.0257716	0.109848	0.806247	0.898579
CHD4	1078.08	0.0260396	0.111052	0.806164	0.898579
ENSG00000273523	1.94184	0.0459264	0.533577	0.806497	0.898668
ENSG00000275263	4.86564	-0.052046	0.425639	0.806455	0.898668
ENSG00000260005	12.983	0.0528706	0.394201	0.806479	0.898668
TAF1	2463.24	-0.0338996	0.150565	0.806404	0.898668
HERC5	3.94305	0.0488679	0.489773	0.806582	0.898668
HOTTIP	63.6456	0.0470541	0.240493	0.806576	0.898668
C4orf3	3309.13	0.0293953	0.127694	0.806814	0.898832
ENSG00000260558	1.97466	0.0451413	0.543274	0.806774	0.898832
ENSG00000248774	6.75409	0.0522803	0.413543	0.806986	0.898866
ENSG00000231628	4.90432	-0.0499945	0.468627	0.806936	0.898866
ENSG00000287969	1.63968	0.0446482	0.549061	0.807008	0.898866
AMN1	235.371	0.0333315	0.148098	0.807014	0.898866
LRRC19	3.74978	0.0501702	0.464067	0.807179	0.899002
ODAD4	79.2591	0.0448345	0.222369	0.807283	0.899071
HMGN1P36	3.33543	-0.0492549	0.479898	0.807349	0.899097
MXRA7P1	4.50807	-0.0508885	0.447627	0.80747	0.899185
PPP4R2	2940.58	-0.0319052	0.141063	0.807558	0.899188
ENSG00000261329	25.2724	0.052166	0.321146	0.807543	0.899188
S100A11	2.92265	-0.0496865	0.470929	0.807621	0.89921
ENSG00000264491	6.41545	-0.0511739	0.43947	0.80771	0.899263
ENSG00000291176	15.6516	-0.0524367	0.339634	0.808184	0.899412
EFCAB12	4.10098	-0.0498399	0.465918	0.808048	0.899412
SLC12A2-DT	572.984	0.0247516	0.106231	0.808106	0.899412
ENSG00000249773	4.37144	0.050956	0.441803	0.80815	0.899412
SEMA3E	3.80647	-0.0498445	0.465243	0.808162	0.899412
KIF5B	15210.2	0.032929	0.147003	0.808141	0.899412
ENSG00000285667	2.08966	0.0465499	0.519485	0.808019	0.899412
ENSG00000262877	193.059	-0.0521579	0.406251	0.808113	0.899412
GLB1L2	7.64747	-0.0524281	0.389966	0.808302	0.899436
LINC01551	58.5079	0.0498361	0.278144	0.808333	0.899436
ACTN1-DT	1.74825	0.0444792	0.547119	0.808315	0.899436
KMO	4.48744	-0.0499011	0.462214	0.808532	0.89961
CPLX1	56.3751	-0.0443958	0.22129	0.80858	0.89961
HMGB1P37	3.29164	0.0484795	0.487197	0.808659	0.89961
LHX2-AS1	2.04436	0.0472605	0.506685	0.808627	0.89961
POLE4	251.063	0.0349665	0.158828	0.808774	0.89969
ENSG00000280214	4.86531	0.0480149	0.493679	0.808925	0.899811
ENSG00000270871	14.8848	0.051543	0.419599	0.808984	0.89983
SRGAP2-AS1	1.71762	0.0444427	0.544998	0.80912	0.899873
FAM88E	1.98413	0.0449908	0.537445	0.809151	0.899873
HNRNPA1P14	3.16201	-0.0476471	0.498702	0.809129	0.899873
CFAP61	8.92928	-0.0522572	0.380196	0.809338	0.900034
ANKRD39	228.197	-0.0345235	0.156977	0.80939	0.900045
ALDH7A1P1	3.14559	0.0491728	0.47101	0.809527	0.90015
SND1-IT1	2.46746	0.0476397	0.496807	0.809618	0.900187
PAG1	2603.12	-0.0258301	0.112335	0.809645	0.900187
UPP1	42.1813	-0.0491279	0.273909	0.809897	0.900419
SPN	2.7169	-0.0468846	0.507192	0.809965	0.900448
FKBPL	102.162	0.0396384	0.18884	0.810046	0.90049
SNORD46	2.93012	0.0478838	0.49029	0.810222	0.900497
UBA6-DT	176.725	-0.0346956	0.158691	0.810098	0.900497
ENSG00000260949	1.99372	-0.0445947	0.539413	0.810183	0.900497
SGSM3	60.5077	-0.051732	0.399577	0.81017	0.900497
HECTD3	1221.21	-0.0230901	0.0998987	0.810518	0.90055
STIMATE-MUSTN1	5.29394	0.0504068	0.44033	0.810377	0.90055
ENSG00000228113	14.282	0.0515601	0.328926	0.810513	0.90055
ENSG00000228862	10.4921	0.0519644	0.374925	0.810525	0.90055
ENSG00000261996	3.30868	-0.0494036	0.461537	0.810505	0.90055
TBC1D8B	3.71452	0.0492093	0.466203	0.810343	0.90055
QRICH1	39.0449	-0.0511906	0.317003	0.810577	0.900561
HYAL1	14.2314	0.0519513	0.366161	0.810679	0.900627
BRWD1-AS2	7.97788	0.0514244	0.405853	0.810772	0.900683
POLE	1868.27	0.0310751	0.139743	0.810995	0.900883
ENSG00000241180	1.68184	0.0434027	0.552515	0.81111	0.90089
PTAFR	4.5895	0.05073	0.42435	0.811363	0.90089
NBPF17P	6.75315	-0.0514294	0.399117	0.811284	0.90089
IGFBP5	30484.5	-0.045643	0.23794	0.811203	0.90089
ENSG00000268279	6.23822	0.0507927	0.421574	0.811463	0.90089
UMPS	876.347	-0.024397	0.106647	0.811465	0.90089
EFNA5	1.64536	0.0433243	0.552641	0.811398	0.90089
NDST1	2922.67	0.0280424	0.124358	0.811276	0.90089
LINC02656	4.08523	-0.0490867	0.462686	0.811469	0.90089
BNIP2	3747.5	0.0276326	0.122198	0.81113	0.90089
ENSG00000280383	9.21359	-0.0516629	0.387002	0.811176	0.90089
ENSG00000289589	3.62499	0.0488318	0.466877	0.811621	0.900964
AMDHD2	73.5833	0.046887	0.251669	0.811589	0.900964
DESI2	2924.56	-0.0293821	0.131745	0.811989	0.901052
PRPF40A	5443.9	0.0290314	0.129821	0.811843	0.901052
ENSG00000280537	1.75653	0.0431234	0.553836	0.811865	0.901052
DOK7	6.61086	0.0509547	0.411294	0.811963	0.901052
NDRG1	11867.4	-0.0322829	0.147159	0.811997	0.901052
COPB1	3632.91	-0.0267113	0.118176	0.811888	0.901052
CACTIN-AS1	4.94841	-0.0499676	0.441011	0.811879	0.901052
ING2-DT	8.93529	0.0515359	0.363762	0.812156	0.90118
IRAG1	3.01637	0.0471673	0.493196	0.812295	0.901287
ENSG00000274021	30.6928	-0.0514128	0.350723	0.812363	0.901315
SUB1P1	2.66434	-0.0459223	0.510782	0.812815	0.901614
MAPT-IT1	16.5888	0.0507228	0.321996	0.812845	0.901614
JPT1	7453.36	-0.0262783	0.11665	0.812752	0.901614
RPL24P2	7.56213	-0.049856	0.437277	0.812832	0.901614
ENSG00000225170	5.11358	-0.0479843	0.476827	0.812801	0.901614
RPL37P2	107.614	-0.0511653	0.387228	0.812938	0.90167
RPL22P20	1.80273	0.0441511	0.535802	0.813056	0.901754
ENSG00000266896	9.19151	0.0511754	0.380085	0.81319	0.901855
ENSG00000288530	1.83173	-0.0441509	0.534664	0.813385	0.901969
ENSG00000286416	11.5392	-0.0511646	0.368726	0.813463	0.901969
ENSG00000270248	4.46329	-0.0492595	0.447624	0.813447	0.901969
TUBA8	3.63568	-0.0478242	0.476792	0.813413	0.901969
RELL1	2884.69	-0.0280449	0.1262	0.813644	0.902025
ENSG00000254263	3.46911	-0.0479224	0.473458	0.813726	0.902025
ENSG00000259659	3.03845	0.0474037	0.483335	0.813615	0.902025
PEX12	518.302	-0.0292749	0.132595	0.813685	0.902025
ENSG00000238390	2.89713	0.04619	0.503503	0.813602	0.902025
EML3	1042.48	-0.0348313	0.163604	0.813868	0.902135
TTBK2	1985.95	0.0330323	0.153281	0.813966	0.902196
ENSG00000274105	4.27175	-0.047285	0.482957	0.814148	0.902351
TMEM199	220.975	-0.0308966	0.141824	0.814361	0.902539
PSMD2	6428.21	-0.0233615	0.103593	0.814533	0.902682
ANKRA2	414.824	-0.0273267	0.123335	0.814683	0.902707
ENSG00000253282	101.735	0.0379024	0.183705	0.814607	0.902707
CFD	39.3743	-0.0469764	0.261882	0.814653	0.902707
JARID2-DT	18.1874	-0.0500821	0.31859	0.814781	0.902769
GPR89A	100.531	-0.0416121	0.211367	0.815238	0.903228
ENSG00000290579	4.58544	-0.0486843	0.449251	0.8153	0.90325
RPS4XP16	13.5978	0.0505121	0.346449	0.815416	0.90333
ENSG00000287445	6.81493	0.05021	0.401027	0.815505	0.903334
POLDIP3	20.9429	-0.0498461	0.317371	0.815493	0.903334
ENSG00000254317	25.9783	0.0500813	0.326118	0.815576	0.903366
ASS1P2	3.00993	0.0467442	0.485038	0.815756	0.903471
H2BC11	28.619	0.0483497	0.285895	0.815743	0.903471
ASCL5	3.2239	0.0461684	0.492846	0.816219	0.903875
ENSG00000278934	3.41908	-0.0473222	0.472274	0.816222	0.903875
SLC26A3	1.91652	0.0435203	0.533321	0.816334	0.903875
ENSG00000254165	3.49681	0.0455088	0.503296	0.816309	0.903875
CHMP1B	839.434	0.0258708	0.117161	0.816313	0.903875
ENSG00000279632	1.75408	0.0408595	0.569076	0.816624	0.904148
LMF1-AS1	2.35089	0.0427497	0.542971	0.816716	0.904156
PDCD5	1661.72	0.0214855	0.0958583	0.816681	0.904156
ENSG00000269949	2.43187	0.0453827	0.503213	0.816821	0.904224
FOXP3	10.9518	0.0501505	0.352301	0.816915	0.904282
ENSG00000287908	1.85372	-0.042505	0.545437	0.817003	0.904332
BCO2	6.23226	0.049303	0.419269	0.817097	0.904388
HNRNPH1P1	4.43992	-0.0480259	0.451751	0.817321	0.904589
SNORA79B	2.55679	0.0443378	0.517114	0.817441	0.904675
AFDN-DT	33.5023	-0.049653	0.330856	0.817535	0.904684
ENSG00000283959	22.6772	0.0483454	0.294649	0.81753	0.904684
TUBB1	9.56237	-0.0489959	0.423361	0.81775	0.904875
ATP6V0B	2745.09	0.032433	0.15399	0.817958	0.904915
TSFM	236.118	-0.0315396	0.148825	0.81793	0.904915
ENSG00000279019	18.3463	0.0498226	0.381928	0.817947	0.904915
USH1G	3.43932	0.0462863	0.483359	0.817864	0.904915
TMEM9	2227.76	0.0262167	0.120285	0.818151	0.90494
ENSG00000279544	1.94956	-0.0406689	0.567025	0.818107	0.90494
RNF224	17.3662	-0.0490956	0.417588	0.818024	0.90494
ENSG00000260647	1.75988	0.044779	0.507462	0.818144	0.90494
LAMTOR5	2231.09	-0.0321115	0.152404	0.818223	0.904972
DLGAP3	36.1318	0.0458165	0.260418	0.818697	0.904977
TMOD4	12.2415	0.0497635	0.368381	0.818457	0.904977
ATF2	2867.19	-0.0278602	0.129288	0.818661	0.904977
ZNF454	85.1697	0.0389543	0.196496	0.818337	0.904977
INTS1	4630.2	0.0249491	0.114182	0.818665	0.904977
FTH1P12	2.59215	-0.0462946	0.479724	0.818597	0.904977
SUCLG2P2	1.64166	-0.0408365	0.563349	0.818557	0.904977
ENSG00000274929	2.22979	0.0434181	0.526685	0.818583	0.904977
LINGO1-AS1	8.1917	0.0487548	0.423518	0.818605	0.904977
C16orf72	2927.94	-0.0258146	0.118389	0.818378	0.904977
ZCRB1P1	2.94804	-0.0472582	0.460702	0.818637	0.904977
ENSG00000267288	2.41415	-0.0450766	0.500093	0.81876	0.904999
ENSG00000268945	2.716	0.0434913	0.524765	0.818806	0.905002
FBXL6	143.016	-0.0496425	0.3601	0.818878	0.905014
ENSG00000277767	9.96554	-0.0490906	0.408652	0.818902	0.905014
FAM13B-AS1	1.66951	0.0432184	0.52793	0.819051	0.905085
ENSG00000227388	13.8104	0.0492247	0.401187	0.819023	0.905085
HOXD13	3.3585	0.0460412	0.481239	0.819245	0.905219
EVX1	6.37566	0.0490829	0.404739	0.819258	0.905219
ZNF674-AS1	126.552	0.0392733	0.200626	0.819427	0.905359
PRSS23-AS1	9.54017	-0.0493632	0.382076	0.819582	0.905446
PDS5B	2493.11	0.0335575	0.162481	0.819592	0.905446
TNRC6B-DT	4.32293	0.0480528	0.434262	0.819824	0.905655
ENSG00000270711	1.90485	0.0439273	0.513625	0.819966	0.905765
ATP6AP1-DT	111.668	0.0389134	0.19898	0.820063	0.905824
PUS3	472.924	0.0274191	0.128175	0.820153	0.905829
ENSG00000269903	15.387	0.0488623	0.32765	0.820113	0.905829
PCGF2	1536.49	0.0225698	0.103295	0.820242	0.90583
ENSG00000268938	2.07865	-0.0432556	0.523016	0.820219	0.90583
HMGN2P10	1.92272	0.0418301	0.543799	0.820281	0.90583
LINC00641	792.37	-0.0293831	0.139146	0.820467	0.905987
MYG1	3.14692	-0.0463347	0.469023	0.820566	0.906006
EMC7	1665.16	0.0255715	0.118772	0.820569	0.906006
ENSG00000287236	2.99269	-0.0447409	0.497467	0.820677	0.906078
BPNT2	5214.15	-0.028061	0.132181	0.820801	0.90612
ENSG00000233178	9.10008	-0.0489978	0.384544	0.820791	0.90612
MDP1	1.90452	-0.0422334	0.535905	0.820863	0.906141
ENSG00000279347	1.68875	-0.040189	0.564101	0.821094	0.906344
ENSG00000265136	2.7376	-0.0442422	0.503821	0.821132	0.906344
NPIPB6	3.55845	0.0456291	0.479471	0.821177	0.906347
ENSG00000231010	9.62386	0.0489624	0.373885	0.82124	0.906368
ERH	5045.24	-0.0256843	0.120018	0.821433	0.906534
ENSG00000290241	1.70377	0.0429552	0.522502	0.821561	0.906628
NEK2	1313.94	0.0314938	0.152392	0.821649	0.906678
HNRNPA1P55	1.95536	-0.0429033	0.522761	0.821701	0.906689
ENSG00000234115	3.08076	0.0458311	0.472392	0.821819	0.906771
ENSG00000235319	6.77822	0.048665	0.385238	0.821952	0.906871
CHMP4A	31.6906	0.0482762	0.325773	0.82206	0.906943
ENSG00000271327	31.0901	0.0482768	0.326343	0.82211	0.90695
ENSG00000243107	6.05018	-0.0477501	0.423893	0.822205	0.906977
PFDN5	61.8867	-0.0484468	0.394441	0.822262	0.906977
ENSG00000285331	3.29241	0.04517	0.482868	0.822226	0.906977
RINT1	1045.99	-0.0227286	0.105444	0.822334	0.907009
TSEN15	1631.47	-0.0219545	0.101601	0.82242	0.907056
LINC02933	8.95482	0.0483413	0.396012	0.822544	0.90711
CWF19L1	769.466	-0.0222761	0.103303	0.822555	0.90711
PPT2-EGFL8	10.8171	0.0479211	0.413802	0.822643	0.90716
NOXA1	12.3253	0.0483406	0.39307	0.822723	0.907202
FAM149A	7.01402	0.047924	0.410441	0.822944	0.907397
DSTNP2	37.7573	-0.0452412	0.267906	0.823101	0.907523
ENSG00000254461	6.73325	-0.0466845	0.443546	0.82354	0.907914
GCSH	57.5277	0.0434618	0.246989	0.823501	0.907914
CUL3	2407.48	-0.0281543	0.135235	0.823669	0.908009
NDUFAF1	596.024	0.028543	0.137484	0.823745	0.908045
PHC2-AS1	5.0561	-0.0471218	0.429462	0.823832	0.908046
ENSG00000273084	9.1888	-0.0481468	0.384984	0.823816	0.908046
ENSG00000272699	2.55873	-0.0454626	0.467676	0.824096	0.908243
ENSG00000288597	18.2767	-0.0474347	0.31595	0.824084	0.908243
AFG3L1P	378.843	0.0470302	0.305296	0.824153	0.908258
ESAM	5.08503	0.0474128	0.416617	0.824205	0.908268
MAN2A1-DT	2.04974	0.0419124	0.527902	0.824347	0.908377
ENSG00000287642	17.2229	0.0476349	0.327273	0.824512	0.908512
NBAT1	48.649	-0.0434943	0.250529	0.824603	0.908518
ENSG00000269091	3.16848	-0.0429678	0.510302	0.824588	0.908518
ENO1-AS1	2.19408	0.0421202	0.522447	0.824932	0.908615
OPN3	116.207	0.0351339	0.179487	0.824991	0.908615
PIKFYVE	4912.92	-0.0290348	0.141392	0.824917	0.908615
RPS26P3	1.82286	-0.041445	0.532615	0.824991	0.908615
ENSG00000279551	8.67913	-0.0472549	0.415067	0.824928	0.908615
DHX9P1	3.09258	-0.0454131	0.463744	0.824991	0.908615
CYP4F12	1.70014	-0.041869	0.526915	0.824784	0.908615
DHRS4L1	2.38139	-0.0422668	0.519119	0.825193	0.908763
ENSG00000287965	2.01336	-0.0389958	0.56739	0.825212	0.908763
GPN1	1191.88	-0.0220551	0.103958	0.825288	0.9088
FKBP1C	24.3016	-0.0471621	0.319268	0.825448	0.908864
CUEDC2	2370.15	-0.0217286	0.102408	0.825476	0.908864
ENSG00000276445	8.98154	-0.0474793	0.39926	0.825425	0.908864
TLR2	7.41424	-0.04703	0.415665	0.825683	0.908953
ENSG00000254409	2.12141	0.0421382	0.51931	0.82566	0.908953
C1S	51.7478	-0.0463728	0.29958	0.825685	0.908953
TNFSF13B	2.08058	0.04303	0.50424	0.825786	0.909017
ENSG00000217275	2.31394	-0.0428318	0.50645	0.826047	0.909237
ENSG00000280054	5.20345	-0.0454599	0.456403	0.826072	0.909237
SEMA5A	12014.8	-0.031325	0.156307	0.826164	0.909244
ECMXP	1.72303	0.0400575	0.549072	0.826154	0.909244
MALSU1	1158.79	-0.0247474	0.118865	0.826377	0.909391
TCAF1	2815.81	-0.0302175	0.149821	0.826383	0.909391
STK32A-AS1	4.39184	0.0458102	0.445812	0.82643	0.909395
ENSG00000259519	2.01854	-0.0389215	0.563671	0.826672	0.909567
ZNF516-DT	11.8877	0.0473775	0.347039	0.826663	0.909567
RACGAP1	3613.73	-0.0281437	0.138001	0.82672	0.909572
PLSCR1	3.86479	-0.0446642	0.468435	0.826963	0.909698
SUGT1P3	1.91031	0.0413434	0.526849	0.826931	0.909698
REX1BD	384.902	-0.035203	0.182777	0.826962	0.909698
MYSM1	1887.96	-0.0435005	0.258413	0.82711	0.909813
POPDC2	1.99525	0.0415696	0.521598	0.827365	0.910015
ZBTB2	608.696	-0.0270454	0.132359	0.82738	0.910015
HDAC4-AS1	12.5657	0.0471932	0.353683	0.827527	0.910083
PPHLN1	1943.05	0.0202062	0.0959149	0.827513	0.910083
CELF4	2.24603	0.0434681	0.488457	0.827585	0.910099
CHRNG	1.73483	-0.0385544	0.565257	0.827773	0.910258
USP38	1095.37	-0.0246803	0.119767	0.827987	0.910446
ENSG00000233597	1.92044	-0.0415901	0.518262	0.828119	0.910544
ENSG00000287899	1.81112	0.0408758	0.528989	0.828273	0.910572
CUTALP	379.36	0.0347195	0.18124	0.82825	0.910572
ANKRD10	1515.07	0.0429107	0.254694	0.828273	0.910572
MED23	1275.2	0.0233533	0.112906	0.828373	0.910635
C14orf119	1660.66	-0.0260106	0.12763	0.828617	0.910855
ENSG00000275493	2.50799	0.0425797	0.498927	0.828762	0.910967
STRADA	200.342	0.0420071	0.24604	0.828984	0.911164
CCNYL6	2.44153	-0.0424055	0.500464	0.829099	0.911225
ENSG00000279494	1.6812	-0.0398061	0.542231	0.829126	0.911225
ENSG00000258439	2.18839	-0.0418368	0.509775	0.829192	0.911251
EIF2B5-DT	3.34019	-0.0441915	0.463548	0.829609	0.911662
SPDYE6	12.3883	-0.0465006	0.381587	0.829838	0.911866
GOLPH3L	713.046	-0.0313371	0.16073	0.829903	0.91189
ENSG00000290069	5.86945	0.0460094	0.407759	0.830081	0.912026
ENSG00000290947	57.4515	0.0453028	0.302637	0.830113	0.912026
CAPNS1	5728.71	0.0240128	0.118039	0.830414	0.912309
ST13P15	6.90013	0.0455703	0.419582	0.830585	0.912355
ENSG00000285904	4.6712	0.0450503	0.436404	0.830533	0.912355
MIR181A2HG	18.9896	-0.0453649	0.307494	0.830578	0.912355
ENSG00000261341	1.98792	0.0401925	0.530294	0.83072	0.912456
S1PR4	1.72317	0.0405274	0.524772	0.83077	0.912464
RPL23AP38	2.74597	-0.0414079	0.509502	0.830956	0.912621
RGPD3	5.96242	0.0457965	0.40554	0.831027	0.912651
WDR88	12.342	0.0461786	0.360103	0.831266	0.912819
TMEM91	55.8543	0.0449874	0.302429	0.831244	0.912819
RPL35P1	5.11892	0.0441561	0.451808	0.831655	0.912967
UICLM	2.50647	-0.0413651	0.507742	0.831535	0.912967
USO1	3498.29	0.0226631	0.111582	0.831608	0.912967
ENSG00000287512	1.91168	-0.0408841	0.515492	0.831621	0.912967
RALGPS1	284.643	-0.027641	0.13985	0.831659	0.912967
CENATAC	220.933	0.0456082	0.324002	0.83156	0.912967
IFT172	988.392	0.0300948	0.155119	0.831865	0.913001
ENSG00000289304	2.8462	0.0427439	0.481443	0.831794	0.913001
HNRNPA1P8	1.81439	-0.0393815	0.53835	0.831937	0.913001
SCARA5	2.40536	-0.0398642	0.531413	0.831773	0.913001
KIAA0895L	1305.31	-0.0438061	0.281894	0.831949	0.913001
PRR34	11.5539	0.0458921	0.344289	0.831887	0.913001
ENSG00000278879	6.17418	-0.0453641	0.410692	0.832168	0.913178
ENSG00000272720	29.6471	0.0458614	0.379478	0.832197	0.913178
HOOK2	451.676	0.0430976	0.27154	0.83227	0.913211
C2orf74	12.518	0.045842	0.358338	0.832454	0.913318
MYH6	1.63958	-0.0398462	0.529106	0.83244	0.913318
H2BC8	16.8614	-0.045282	0.324278	0.832769	0.91354
ENSG00000271259	7.05699	0.0449595	0.419452	0.832818	0.91354
ENSG00000273733	3.92134	0.0439161	0.450371	0.832765	0.91354
PLCB4	689.247	-0.0294745	0.152397	0.832915	0.91354
ENSG00000230506	3.87072	-0.0439443	0.448682	0.832912	0.91354
SIRPAP1	37.7508	-0.0411175	0.247031	0.832888	0.91354
LUC7L	1380.79	-0.0453139	0.327958	0.832967	0.913551
STK24-AS1	1.72726	0.0402067	0.520406	0.833151	0.913657
ENSG00000260425	5.20359	0.0428988	0.471327	0.833111	0.913657
RPS19P1	12.7588	-0.0455078	0.342977	0.833212	0.913677
PNPT1	2248.45	0.018059	0.0882688	0.833274	0.913697
ENSG00000280042	4.27986	0.0438555	0.447599	0.833399	0.913703
ENSG00000213970	2.40259	0.0409797	0.506167	0.833419	0.913703
ENSG00000277873	2.04369	-0.0397429	0.526886	0.833423	0.913703
ENSG00000275582	12.5503	0.0448224	0.418091	0.833451	0.913703
ENSG00000272106	265.203	-0.0310463	0.163664	0.83383	0.913831
SPATA1	7.81576	0.0451073	0.392128	0.834383	0.913831
WDR33	2039.72	-0.02125	0.105649	0.834008	0.913831
THAP6	382.886	0.0254454	0.129075	0.833906	0.913831
MCTP1	7.66952	-0.044378	0.428605	0.833951	0.913831
ISCA1	866.016	-0.0225358	0.112629	0.83393	0.913831
CACNB2	36.7792	0.0453963	0.357635	0.834043	0.913831
MUC5B	2.02232	-0.0405046	0.510928	0.834213	0.913831
TESMIN	33.7995	-0.0416675	0.258493	0.834307	0.913831
ATP5PDP4	4.53368	-0.0445519	0.423376	0.833895	0.913831
ABHD13	713.538	-0.0218455	0.108907	0.834027	0.913831
DHRS1	126.32	-0.0401756	0.239729	0.834121	0.913831
MAP2K5	839.235	-0.0253718	0.129053	0.834354	0.913831
STARD5	6.01524	0.0437688	0.448047	0.833656	0.913831
DCUN1D3	812.251	0.0238931	0.120292	0.834031	0.913831
ENSG00000280160	5.55197	0.0431941	0.457779	0.834308	0.913831
ENSG00000263982	2.42787	0.0400457	0.51808	0.834361	0.913831
GNA11	2332.94	0.0234127	0.117362	0.833749	0.913831
RPL31P63	2.69675	0.0400317	0.518203	0.834389	0.913831
ENSG00000223834	20.3012	-0.0447753	0.324228	0.834604	0.914001
ENSG00000286085	1.64698	-0.0376589	0.554922	0.83463	0.914001
TFR2	442.43	0.0248391	0.126278	0.834708	0.91404
ENSG00000286162	27.0851	-0.0433718	0.287873	0.834784	0.914044
ADNP2	1664.18	-0.0236637	0.119627	0.834798	0.914044
PNPLA2	707.352	-0.0296793	0.156007	0.834909	0.914118
ARHGEF2-AS2	24.4405	0.0446058	0.321809	0.834998	0.914168
ENSG00000250746	2.49449	0.0411804	0.494602	0.835158	0.914249
ENSG00000249624	3.55269	0.0430594	0.455656	0.835148	0.914249
LINC02932	1.64938	0.0379382	0.548582	0.835203	0.914251
ERVH48-1	2.35235	-0.0401894	0.511319	0.835377	0.914394
DISP1	636.464	-0.0212168	0.106734	0.835785	0.914428
ENSG00000289136	3.76635	-0.0432696	0.445727	0.83584	0.914428
SLC49A3	4.40489	-0.0436739	0.434537	0.835825	0.914428
HSP90AA4P	2.928	0.041852	0.478628	0.835749	0.914428
CBWD1	135.853	-0.0327154	0.177654	0.835621	0.914428
TNNT3	9.47834	-0.0437607	0.433177	0.835673	0.914428
GPALPP1	1370.5	-0.0221016	0.111571	0.835705	0.914428
CEBPA-DT	4.16798	-0.0437982	0.430765	0.835823	0.914428
CD79A	4.02139	-0.0433316	0.44542	0.835653	0.914428
ENSG00000289841	27.2088	0.0430459	0.285864	0.835621	0.914428
MAPK13	12.884	0.044874	0.359286	0.835938	0.914449
ENSG00000286138	24.8902	0.0446111	0.33392	0.835945	0.914449
H3C12	3.80031	-0.0427133	0.458433	0.836004	0.914466
HOXA9	2.69906	-0.0393579	0.522434	0.836085	0.914507
ENSG00000248840	1.89244	-0.0400408	0.510415	0.836176	0.914543
SNAP23	431.086	0.026253	0.136018	0.836204	0.914543
ENSG00000244151	11.7531	-0.0442775	0.40765	0.836352	0.91461
ZNF324	426.695	0.0269955	0.140641	0.836309	0.91461
RPS6	23249.1	0.0297184	0.158047	0.836399	0.914614
ABCB6	175.748	-0.0446967	0.352612	0.836462	0.914624
GALNT7-DT	95.6264	-0.0342565	0.19057	0.836495	0.914624
STX5	718.025	-0.0218313	0.110721	0.836572	0.914662
SKA2P1	2.55213	0.0415968	0.478769	0.8367	0.914754
MTND1P23	4.44501	0.0430725	0.442667	0.836991	0.914979
ENSG00000255566	4.28128	0.0418506	0.472089	0.836953	0.914979
LURAP1	55.5812	-0.0385271	0.230156	0.837244	0.915135
ENSG00000289382	2.27098	-0.0386546	0.52917	0.837293	0.915135
DPP9-AS1	4.54302	0.0421509	0.463981	0.837214	0.915135
ENSG00000273619	30.9033	0.0422462	0.279334	0.837307	0.915135
ENSG00000272103	6.32656	0.0433906	0.430146	0.837389	0.915177
CKLF-CMTM1	10.2106	-0.0444324	0.373481	0.837466	0.915214
ENSG00000286281	1.97864	-0.0378902	0.539496	0.837822	0.915323
HOXA6	95.7739	0.0374163	0.220011	0.837652	0.915323
C11orf91	4.24226	0.0428192	0.444024	0.837745	0.915323
CSTPP1	852.519	-0.0229646	0.118125	0.837816	0.915323
ZSWIM7	271.242	0.0256511	0.133895	0.837755	0.915323
LINC01002	24.0562	-0.0433701	0.306841	0.837825	0.915323
TRABD2A	2.4452	-0.0400306	0.502996	0.837871	0.915326
MARCKS	26718.9	-0.0237926	0.123084	0.838006	0.915426
ENSG00000280367	7.16046	-0.042596	0.447338	0.838112	0.915494
MIR659	2.00895	-0.0371145	0.550237	0.838232	0.915578
ENSG00000283647	3.58688	0.0412424	0.477433	0.838304	0.91561
ENSG00000213280	15.6236	0.0441816	0.361154	0.83844	0.915711
IMPDH1P5	4.68435	-0.0432336	0.424876	0.838549	0.915783
ZNF652	5208.55	-0.0299245	0.162202	0.838623	0.915817
STARD8	294.733	0.0265767	0.140744	0.838912	0.916085
AGPAT2	156.428	0.0322133	0.179033	0.839033	0.916108
PPIAP31	4.80737	-0.0431085	0.424642	0.839031	0.916108
MIR26A2	2.45582	0.0402619	0.492999	0.839069	0.916108
AVPR2	2.40511	-0.0400373	0.497077	0.839106	0.916108
DDX59	590.5	-0.0266112	0.141326	0.839261	0.91623
ENSG00000229832	2.53072	0.0382766	0.527151	0.839335	0.916264
ENSG00000269843	15.927	0.0434905	0.326662	0.839477	0.916372
ANKLE2	2277.74	-0.0196541	0.100803	0.839617	0.916477
MIR4258	1.83919	-0.0365586	0.553663	0.839664	0.916481
SNX13	4899.54	-0.0215825	0.111876	0.839902	0.916552
SNRPN	516.275	0.0258648	0.137324	0.839892	0.916552
RBBP6	5138.85	-0.0220933	0.114763	0.839843	0.916552
OSBP2	33.9514	-0.0401106	0.256657	0.839889	0.916552
AZIN2	13.8564	-0.0436886	0.347897	0.839955	0.916563
LEO1	1239.07	-0.0267224	0.142902	0.840084	0.916655
ENSG00000285677	6.41182	0.0434313	0.397254	0.840134	0.916664
ENSG00000288988	1.89224	-0.0381481	0.525614	0.840231	0.916722
MTIF3	577.552	-0.0227989	0.119338	0.840414	0.916875
ENSG00000290902	2.27004	0.039656	0.494941	0.841039	0.917101
RBX1P2	24.7983	0.041678	0.285643	0.840726	0.917101
S1PR3	12.6922	0.0432955	0.340146	0.841055	0.917101
ENSG00000269980	2.44833	-0.0384399	0.517439	0.840975	0.917101
SPOP	1768.93	0.0216172	0.112913	0.840965	0.917101
MPND	330.478	0.0252038	0.134227	0.840882	0.917101
ENSG00000279198	53.0851	-0.0408101	0.271477	0.84103	0.917101
ENSG00000268093	5.54215	0.0417401	0.44963	0.840971	0.917101
LHB	9.83107	-0.0434268	0.377905	0.840983	0.917101
RPS2P55	4.28263	-0.0424754	0.429963	0.840768	0.917101
GREB1L	3.25305	-0.0414127	0.457035	0.8411	0.917103
SETP3	4.0015	-0.0417738	0.446959	0.841221	0.917188
ENSG00000289164	12.1487	0.0432341	0.349499	0.841642	0.9176
ENSG00000284621	3.08347	0.0390556	0.503033	0.841713	0.91763
SIRPB1	34.6049	0.0399368	0.261312	0.841863	0.917745
ENSG00000273319	2.41758	-0.0379806	0.521021	0.842001	0.917849
NCAPD2P1	1.65531	0.0385023	0.511149	0.842147	0.917882
IKZF4	379.651	-0.0249928	0.134231	0.8422	0.917882
ENSG00000259656	1.74033	0.0376651	0.52595	0.842121	0.917882
SUMO2P21	2.28209	0.0395895	0.490417	0.842205	0.917882
ING4	807.006	0.0221137	0.116923	0.842327	0.917889
LINC02926	2.7031	0.039286	0.496069	0.842257	0.917889
ENSG00000272973	5.27096	0.0414963	0.446196	0.842358	0.917889
GPR143	3.71021	-0.0407463	0.464788	0.842385	0.917889
TPCN2	185.687	0.0339549	0.198812	0.84258	0.918055
PRDX3P1	7.79472	-0.0427038	0.399091	0.842651	0.918085
SYPL2	1.89756	-0.0382467	0.513011	0.842756	0.918105
CHRNA10	7.67944	-0.0422978	0.417274	0.842719	0.918105
ATP5IF1	1691.85	0.0205611	0.108365	0.842953	0.918178
LINC00852	6.04059	-0.0421257	0.42152	0.842942	0.918178
KLLN	13.4756	0.0428505	0.346828	0.84294	0.918178
ATPAF1	2197.84	-0.0213796	0.113423	0.84332	0.918531
LRRC71	1.65985	0.0356638	0.553601	0.843496	0.918633
RFX3-DT	35.1917	-0.0413536	0.294553	0.843501	0.918633
LINC01126	11.038	0.0415544	0.432067	0.843914	0.919036
ENSG00000273058	3.80682	-0.0407406	0.454172	0.844049	0.919136
CLEC16A	1091.63	0.0210664	0.112354	0.844276	0.919336
ENSG00000235078	9.20348	0.0425015	0.370603	0.84445	0.91943
C7orf25	3.5836	0.0404035	0.46014	0.844417	0.91943
MYNN	604.103	-0.0216928	0.116404	0.844679	0.919491
KIF18B	1715.69	0.0214683	0.115034	0.844642	0.919491
ENSG00000278017	7.58394	-0.0421277	0.400066	0.844674	0.919491
ENSG00000278383	2.15333	0.0376677	0.514975	0.844643	0.919491
CNNM3-DT	8.40096	0.0423375	0.378565	0.844887	0.919622
ENSG00000288909	1.7795	0.0369869	0.525976	0.844886	0.919622
SNORD101	1.88947	0.0348786	0.560501	0.845018	0.919671
TAS2R14	44.2701	-0.0378296	0.243664	0.844998	0.919671
HNRNPR	8443.43	-0.0252403	0.139098	0.845389	0.91989
USP49	377.407	0.0306001	0.176545	0.845394	0.91989
RPL35AP27	3.71908	0.0389793	0.486349	0.845358	0.91989
ENSG00000258017	14.8451	-0.0421835	0.346194	0.845325	0.91989
ENSG00000289238	13.3337	-0.0419378	0.331176	0.845449	0.919903
NUTM2G	1.77202	0.0361022	0.538418	0.84554	0.919952
ENSG00000267114	3.05906	0.0377407	0.509362	0.845581	0.919952
ENSG00000289419	8.48078	0.0420253	0.389356	0.845625	0.919953
ENSG00000271930	2.51166	0.0387916	0.487502	0.845868	0.92017
ENSG00000260743	62.662	0.03481	0.213679	0.846078	0.920181
IRF5	3.94045	-0.0405783	0.444944	0.84594	0.920181
ENSG00000272343	2.11742	-0.0367248	0.525381	0.846096	0.920181
FAM120AOS	1305.76	-0.0193412	0.103626	0.846055	0.920181
SETD6	291.668	-0.0359	0.224618	0.846055	0.920181
C7orf31	10.7237	-0.0419388	0.372829	0.846445	0.920466
LINC02323	5.43801	-0.0412255	0.419578	0.84642	0.920466
ENSG00000289056	7.73163	0.0417579	0.390562	0.846535	0.920517
G6PC2	1.92945	0.0374481	0.509526	0.846714	0.920523
ENSG00000228434	3.28247	0.0397322	0.462301	0.846615	0.920523
ENSG00000290642	7.44432	0.0392294	0.473683	0.846668	0.920523
ENSG00000274460	22.2818	-0.0418758	0.356937	0.846695	0.920523
ENSG00000243415	12.088	-0.0418153	0.372977	0.846887	0.920618
RN7SL809P	1.6769	0.0327649	0.586962	0.846889	0.920618
ZDHHC20	1701.33	-0.0215494	0.117504	0.846974	0.920663
KRTCAP3	9.70486	0.041543	0.393923	0.847145	0.920802
TTLL2	5.51079	-0.04095	0.419759	0.84741	0.920958
ENSG00000254370	1.77871	0.0358946	0.534158	0.84744	0.920958
AGAP6	2.08058	-0.0370728	0.513031	0.847462	0.920958
PKD1P6	38.6454	0.0405193	0.300137	0.847449	0.920958
ENSG00000280422	12.0706	0.0408467	0.422356	0.84754	0.920996
SRP72	4390.01	0.020674	0.112819	0.847703	0.921125
RNU6-510P	1.92869	0.0367438	0.517041	0.847909	0.921254
WDR1	3857.88	-0.0222251	0.122488	0.847901	0.921254
ENSG00000286615	3.55247	-0.0385353	0.481208	0.848019	0.921326
RTP1	2.18607	0.0371605	0.508144	0.848157	0.921334
ENSG00000124593	33.5067	-0.0413841	0.344232	0.848141	0.921334
RBM17	2293.55	0.0171364	0.0922838	0.848077	0.921334
PADI1	1.84547	-0.0366793	0.515973	0.848405	0.921556
FARSB	3206.7	0.020774	0.114217	0.848647	0.921773
MT-TL1	10.2713	0.040688	0.414459	0.848839	0.921934
ENSG00000262049	1.81223	0.035774	0.530138	0.84889	0.921942
CTAGE7P	14.669	-0.0411191	0.386002	0.849037	0.922054
PRUNE1	896.612	-0.0216301	0.119923	0.849146	0.922125
WIZ	2645.94	0.0226117	0.126339	0.849407	0.922362
ENSG00000276809	4.13698	0.0390331	0.460701	0.849501	0.922416
ENSG00000289059	6.99087	-0.0404912	0.413788	0.849613	0.922491
PRKAA2	39.5083	-0.0385582	0.27153	0.8497	0.922538
CD53	2.28024	0.037148	0.50031	0.849815	0.922568
RPL9	9087.79	-0.030866	0.185775	0.849782	0.922568
KRT8P39	2.0007	-0.0366674	0.50931	0.849882	0.922593
RNF32-DT	8.48388	0.0409022	0.369031	0.850227	0.922921
ENSG00000250461	1.90318	-0.0361349	0.517148	0.850348	0.923004
ENSG00000240731	108.751	0.0370614	0.251586	0.850508	0.923131
RNU12-2P	1.80467	0.034824	0.539512	0.850613	0.923198
RAMACL	4.53723	-0.0390095	0.452442	0.850785	0.923337
CHRM4	23.9219	-0.0391842	0.289896	0.850864	0.923375
CCDC81	9.84014	-0.0406905	0.362204	0.851011	0.92344
CTBP2P7	2.61025	-0.0365367	0.50643	0.851002	0.92344
ENSG00000270993	1.97442	-0.0345724	0.540612	0.851403	0.923818
GOLM2P1	2.08939	-0.0366474	0.501623	0.851534	0.923913
PPP5D1P	20.1696	-0.039537	0.303992	0.851611	0.923949
EFCAB14	5499.91	-0.022169	0.126587	0.852573	0.923978
ENSG00000272750	43.7124	0.0376703	0.270589	0.852914	0.923978
SEPHS1P6	5.90481	-0.0398182	0.407236	0.852573	0.923978
SRD5A3-AS1	3.23049	-0.0374501	0.482512	0.851981	0.923978
ENSG00000287527	2.59396	0.0371216	0.490153	0.851875	0.923978
ENSG00000230551	275.965	0.0389232	0.296223	0.852829	0.923978
SUMO2P1	3.53245	-0.0387646	0.451091	0.851889	0.923978
ENSG00000273230	55.6862	0.03715	0.259523	0.852309	0.923978
FCF1P1	2.51413	0.037201	0.483259	0.852814	0.923978
WNT16	15.2321	0.0399653	0.324051	0.852106	0.923978
ENSG00000270823	2.96087	0.0368003	0.494813	0.852258	0.923978
ENSG00000259891	36.008	-0.0399454	0.331751	0.852726	0.923978
TMEM249	2.33258	-0.0361277	0.506645	0.85259	0.923978
LINC01410	20.2407	0.0397176	0.322735	0.852904	0.923978
AQP7P4	9.1791	-0.0401316	0.388122	0.852521	0.923978
CDK5RAP2	1856.01	-0.0236687	0.136906	0.852947	0.923978
LINC02908	5.94832	0.0390171	0.435283	0.852915	0.923978
ENSG00000272764	6.51095	0.0397065	0.421537	0.851797	0.923978
ENSG00000286401	1.9931	-0.03612	0.505538	0.852845	0.923978
ENSG00000243802	2.4826	-0.0365045	0.501673	0.85209	0.923978
ARL6IP1P3	2.93298	-0.0369032	0.494388	0.851935	0.923978
ENSG00000279342	14.2268	-0.0401654	0.343549	0.852523	0.923978
ENSG00000247934	2.28604	0.0360396	0.509781	0.852298	0.923978
DDX11-AS1	17.079	-0.0395885	0.315644	0.852737	0.923978
STAT2	2099.29	-0.023552	0.136093	0.852922	0.923978
HSD17B6	123.311	0.0276309	0.164937	0.85278	0.923978
DNM1P35	5.97798	-0.0394466	0.428576	0.852057	0.923978
PSMD7	1463.35	-0.0188238	0.104908	0.851787	0.923978
ENSG00000286799	1.73882	0.0339445	0.545472	0.852872	0.923978
HNRNPA1P10	5.19877	0.0391477	0.431721	0.852826	0.923978
ENSG00000287697	1.86542	-0.0342851	0.538998	0.852992	0.92398
STARD9	997.073	0.0287058	0.173678	0.853059	0.924006
FAM193B	576.23	0.0391652	0.305282	0.85315	0.924056
ENSG00000226338	6.33094	0.0394037	0.417005	0.853314	0.924093
INCA1	38.6189	-0.0363805	0.25186	0.853299	0.924093
DHPS	51.9909	-0.0395907	0.408613	0.853302	0.924093
ENSG00000224810	2.86168	0.0374167	0.474339	0.853502	0.924249
RPL17	38.5038	-0.0393813	0.317239	0.853651	0.924316
ENSG00000289505	3.42709	-0.036663	0.490253	0.853649	0.924316
MFSD4B	457.775	0.0242618	0.141862	0.853748	0.924373
EFHD1	31.5982	0.0378496	0.278259	0.853817	0.924401
ENSG00000272787	4.01332	0.0376262	0.466488	0.853954	0.924502
SNORA5C	5.82966	-0.0389768	0.426018	0.854046	0.924554
RNA5SP118	6.01131	-0.0389523	0.425703	0.854167	0.924638
MASP2	70.9978	0.0394982	0.399032	0.854271	0.924666
ENSG00000280310	6.23578	0.0391756	0.415455	0.85428	0.924666
RFXAP	180.419	0.0260155	0.155351	0.854557	0.924918
ST3GAL3	105.497	-0.0329404	0.215076	0.854842	0.92499
ENSG00000288930	20.1082	-0.0387914	0.307779	0.854831	0.92499
ENSG00000256651	2.2429	-0.0350128	0.517751	0.854765	0.92499
TAF1C	1555.1	-0.0384136	0.296729	0.854805	0.92499
CRK	2239.49	-0.0209551	0.120814	0.854749	0.92499
ENSG00000263916	2.83094	0.0356842	0.50339	0.855008	0.925123
CDCA4	670.744	-0.0216231	0.125518	0.855099	0.925174
MAP3K3	953.5	-0.0175453	0.0997552	0.855249	0.92529
SGSM2	1236.02	-0.0288668	0.179103	0.855603	0.925624
DVL3	5755.48	-0.0165541	0.0942668	0.856038	0.926049
ARHGEF10	57.071	-0.0391427	0.388486	0.856085	0.926051
CUL4B	3523.63	0.025794	0.155913	0.856199	0.926128
RNF7	916.56	0.0206123	0.120056	0.856305	0.926195
GSTO2	10.5728	-0.0391903	0.367918	0.856414	0.926266
UROD	848.864	-0.0204938	0.11956	0.8566	0.926419
ENSG00000285722	2.16014	-0.0348974	0.510925	0.856649	0.926425
SAP30L-AS1	17.7725	-0.0390032	0.345692	0.856809	0.926551
PPP1R11	996.534	0.0205659	0.120365	0.85695	0.926619
CHRNA4	61.6978	0.0389421	0.384562	0.85696	0.926619
RASAL2-AS1	4.86641	0.0381614	0.426444	0.857007	0.926623
ENSG00000235907	8.4104	-0.0387513	0.394578	0.857224	0.926658
DCAF17	1180.59	-0.0214851	0.126732	0.857214	0.926658
ENSG00000280311	1.86586	-0.0338159	0.528669	0.857302	0.926658
RPL41P2	15.0964	-0.0389239	0.353583	0.857298	0.926658
NPIPB13	3.20734	-0.03615	0.481021	0.857272	0.926658
ENSG00000267006	6.86623	0.038456	0.412701	0.857134	0.926658
H2AC12	2.06912	-0.0356076	0.492649	0.857347	0.926659
LINC00513	7.53979	0.0388038	0.385155	0.85744	0.926712
GATB	439.386	-0.0199567	0.116889	0.857497	0.926727
ENSG00000280145	3.09639	-0.0364814	0.469938	0.857789	0.926996
PHAX	1242.37	0.0215788	0.128112	0.857939	0.927062
SIN3B	1870.84	-0.02135	0.126536	0.857911	0.927062
ZMIZ1	4325.32	0.0237124	0.143012	0.857985	0.927065
ENSG00000260536	4.91006	-0.0369311	0.453551	0.858446	0.927516
PPT1	7984.44	0.019279	0.113728	0.858883	0.927587
NMNAT2	2.48463	0.0357314	0.481433	0.858824	0.927587
ANKRD49P1	1.78956	-0.0324878	0.54612	0.858895	0.927587
SEC22C	1627.59	0.0182308	0.106744	0.858645	0.927587
ANKS6	561.558	-0.0209902	0.125069	0.858854	0.927587
ENSG00000255320	6.21206	0.0377559	0.425382	0.858603	0.927587
AANAT	1.69674	0.032171	0.552183	0.858807	0.927587
RPS3AP49	4.6575	-0.0377464	0.424909	0.858684	0.927587
RPRD1B	1482.04	0.0208541	0.124203	0.858906	0.927587
SLC31A2	2.14981	-0.0348975	0.498467	0.859074	0.927674
RIC3	13.1141	0.038425	0.37614	0.859065	0.927674
ENSG00000286616	2.67427	-0.0356883	0.479288	0.859347	0.927732
SNORD100	2.94018	0.0331958	0.531063	0.859342	0.927732
TBXAS1	190.683	-0.0268658	0.168608	0.859234	0.927732
ENSG00000240996	4.55279	0.0374441	0.431071	0.859191	0.927732
DNASE1L2	39.849	0.0373627	0.301329	0.859344	0.927732
ZNF607	659.998	-0.0211436	0.126701	0.859429	0.927774
ENSG00000250155	3.344	0.0359615	0.47158	0.859526	0.927831
HJURP	2525.73	-0.020202	0.120596	0.859692	0.927962
CNPY2-AS1	29.5451	0.0381348	0.346795	0.859991	0.928191
RNU6-94P	1.89845	-0.0341659	0.509115	0.859952	0.928191
IFT122	631.771	0.0195066	0.116315	0.860067	0.928193
NDUFV2P1	21.0657	0.0374718	0.31122	0.860081	0.928193
JMJD7	8.31618	0.0374715	0.41913	0.860215	0.928291
NOL12	48.2449	0.0379894	0.341418	0.860329	0.928366
IL34	3.04884	0.0361849	0.459607	0.860438	0.928437
OGDHL	1661.45	0.0185358	0.11044	0.860651	0.928619
PTK7	2839.02	-0.0168607	0.0996849	0.860749	0.92863
ENSG00000289837	2.14183	-0.0338455	0.51171	0.860729	0.92863
RRP36	889.86	0.0181317	0.107965	0.860845	0.928686
PDE6G	1.9649	0.0342916	0.501407	0.860929	0.92873
MPDU1	843.761	0.0205735	0.124494	0.86107	0.928834
RPRD2	3241.85	-0.0238939	0.148329	0.861171	0.928896
ENSG00000288031	6.44624	0.0369799	0.426684	0.861341	0.928985
TRIM39	196.317	-0.0254487	0.160446	0.861312	0.928985
GAPDHP22	1.78439	0.0335485	0.514143	0.861445	0.929017
PI4KAP1	176.089	-0.0377949	0.360521	0.861464	0.929017
ENSG00000289890	5.64589	0.0368389	0.430364	0.861502	0.929017
ARID4B	2921.73	0.0242325	0.151417	0.861578	0.929038
IDH3B-DT	1.82012	0.0332293	0.519735	0.86161	0.929038
ENSG00000214719	76.8484	-0.0307317	0.208428	0.861749	0.929061
ENSG00000266907	1.93505	0.0323973	0.535177	0.861763	0.929061
SLC25A5P1	1.76334	-0.0323377	0.53655	0.861709	0.929061
ENSG00000260021	3.1465	0.0347738	0.484693	0.862	0.929141
ENSG00000278291	65.1106	0.0320681	0.223869	0.86204	0.929141
CIBAR1P1	21.1801	0.0367907	0.305751	0.862004	0.929141
ENSG00000262668	4.46624	0.0363966	0.44054	0.862056	0.929141
PAK5	15.8863	0.0372453	0.322525	0.861934	0.929141
ENSG00000267681	6.98125	0.0373905	0.394815	0.862154	0.929152
ZNF559-ZNF177	3.70754	-0.0340648	0.499717	0.862145	0.929152
ENSG00000288858	2.33788	0.0345191	0.486284	0.862726	0.929484
ENSG00000232034	10.493	-0.0374728	0.358926	0.862619	0.929484
PPIAP40	2.24871	-0.0334261	0.510168	0.862722	0.929484
ENSG00000263235	5.6515	-0.0360583	0.446898	0.862573	0.929484
CHMP2A	1478.59	-0.0158436	0.0946098	0.862616	0.929484
PAXBP1	2370.47	0.0353137	0.274102	0.86272	0.929484
SCN9A	4.71879	0.0362729	0.4378	0.862822	0.929541
ENSG00000279161	72.8049	0.0364047	0.432716	0.862872	0.929547
HMGB3P24	6.03783	-0.0369814	0.4063	0.862982	0.929571
SPEF1	2.14365	-0.0311928	0.552413	0.862955	0.929571
SNORA53	2.58736	0.0335467	0.505928	0.863051	0.929598
CBWD2	208.935	0.0266189	0.172806	0.863112	0.929617
ENSG00000286729	3.33093	0.0350503	0.470283	0.863219	0.929638
PSME3IP1	3270.51	0.0195657	0.119739	0.863209	0.929638
MED28P3	1.71593	-0.0315818	0.543177	0.863415	0.929771
ENSG00000247193	2.13898	-0.0331332	0.512599	0.863431	0.929771
PARL	309.536	0.0252375	0.162156	0.863599	0.929904
MIA2	873.084	-0.0168307	0.101896	0.863757	0.930028
ENSG00000289913	132.711	-0.0370146	0.38836	0.863805	0.930032
TNK2-AS1	2.88789	0.0330776	0.511529	0.863864	0.930048
SYCP3	4.0093	-0.0355557	0.451266	0.863922	0.930063
TGOLN2	7005.89	0.0167507	0.101623	0.864065	0.930075
EEF1DP4	8.92626	-0.0370678	0.374695	0.864004	0.930075
DDX58	4.27261	-0.0341704	0.486627	0.86403	0.930075
NET1	1477.74	0.0211376	0.131925	0.864292	0.930196
ENSG00000287575	2.96851	0.0343747	0.480069	0.864309	0.930196
ANGPTL4	1524.37	0.0260858	0.170168	0.864244	0.930196
SNRNP200	9323.58	-0.0210906	0.131835	0.864511	0.930367
TMC3-AS1	2.46028	0.0339459	0.48824	0.864637	0.930455
ENSG00000287234	4.84234	0.0353627	0.45062	0.864729	0.930507
ATOH7	7.13329	0.0368158	0.379227	0.86482	0.930557
SMG1	4470.4	-0.0238471	0.152949	0.86487	0.930563
TEPSIN	142.586	0.0367456	0.34338	0.86492	0.93057
ENSG00000272240	5.73093	0.0358074	0.433833	0.864974	0.930581
ZNF589	553.79	0.0277114	0.186098	0.865148	0.930673
ST13P5	5.9765	-0.0361945	0.416187	0.865147	0.930673
ENSG00000279853	2.42049	0.032339	0.519052	0.865384	0.930832
FAM20A	5.08129	-0.0346215	0.466906	0.865357	0.930832
ENSG00000286391	1.78659	-0.031807	0.528229	0.865704	0.930911
ENSG00000274124	1.91265	0.0316233	0.532698	0.86553	0.930911
GGTA2P	1.73084	-0.0323739	0.516735	0.8657	0.930911
SLC6A4	4.6561	0.0347971	0.45948	0.86572	0.930911
ENSG00000286650	6.61682	0.0363788	0.397114	0.865719	0.930911
RTL8C	4371.86	0.0195198	0.121945	0.865705	0.930911
ENSG00000230882	1.87352	-0.0328235	0.506405	0.865861	0.931015
ENSG00000236814	5.67343	-0.0361749	0.405689	0.865968	0.931082
ACTL10	27.7785	0.0348905	0.284155	0.866138	0.931218
ENSG00000286223	8.23153	-0.0349302	0.450281	0.866399	0.931304
ENSG00000276718	3.36198	-0.0339343	0.478028	0.866338	0.931304
TAF9P3	1.81989	-0.0326313	0.508203	0.866297	0.931304
ZNF137P	11.6036	0.0364244	0.354641	0.866367	0.931304
MAGEE2	24.6776	-0.0352164	0.294335	0.866438	0.931304
TEAD3	160.829	0.0266301	0.178838	0.866536	0.931315
ENSG00000275481	2.91329	0.0311129	0.538052	0.866523	0.931315
NCK2	3510.83	-0.0180374	0.112668	0.866773	0.931475
VCPIP1	1679.62	-0.0241244	0.157862	0.86675	0.931475
MNAT1	1090.65	-0.0196979	0.12439	0.86683	0.931489
ENSG00000287389	2.57575	-0.0339206	0.474748	0.866894	0.93151
ENSG00000237461	10.7558	-0.0362638	0.361382	0.867012	0.93159
CCZ1	425.267	-0.0215294	0.138123	0.867107	0.931645
REL	251.646	0.0264511	0.178371	0.867167	0.931662
MPIG6B	2.33455	-0.0328979	0.496684	0.867318	0.931777
IER3-AS1	2.44903	0.0334035	0.483502	0.867537	0.931786
LINC00638	31.7087	0.035084	0.298788	0.867521	0.931786
SNHG21	15.2031	-0.0357641	0.32329	0.867421	0.931786
PDXDC2P-NPIPB14P	38.2041	0.0360697	0.347696	0.867509	0.931786
TULP2	1.68395	0.0304052	0.547087	0.867546	0.931786
ENSG00000287580	5.87677	0.0347121	0.443435	0.868024	0.932252
HNRNPA1P16	3.66126	-0.0337822	0.470059	0.86812	0.93226
NAPA-AS1	59.1732	-0.030116	0.21757	0.868111	0.93226
GOPC	1839.78	-0.0186209	0.118206	0.86826	0.932364
ZBTB45	552.594	-0.020545	0.132464	0.868522	0.932598
ENSG00000259347	2.47908	-0.0325408	0.49747	0.868598	0.932632
ENSG00000288785	1.68176	-0.0304032	0.541173	0.868847	0.932809
ENSG00000284664	31.3665	-0.0341913	0.284512	0.868851	0.932809
ORC5	1412.16	0.0161907	0.101976	0.868984	0.932876
HSPB1P2	1.66121	-0.0316634	0.514611	0.869001	0.932876
ENSG00000272077	102.141	0.0307072	0.228066	0.869264	0.932908
SBDSP1	1070.98	0.0174442	0.110875	0.869245	0.932908
LRP4-AS1	16.2422	0.0355938	0.342596	0.86908	0.932908
ENSG00000257376	2.08077	-0.032085	0.50428	0.869211	0.932908
TMC5	4.26724	-0.0344613	0.440007	0.86934	0.932908
ENSG00000278963	3.51935	0.0324094	0.496263	0.869327	0.932908
AP2B1P1	3.34226	-0.0335465	0.46853	0.869244	0.932908
C11orf54	702.812	0.019258	0.124328	0.86972	0.933269
RPRML	452.364	-0.0220643	0.145814	0.86988	0.933345
NLRP11	21.7062	-0.0342505	0.292913	0.869872	0.933345
NBAS	2896.3	0.0187826	0.121156	0.86999	0.93338
ENSG00000291220	2.05715	0.0310686	0.521356	0.870132	0.93338
SCARNA9	1.71071	-0.0296302	0.550574	0.870096	0.93338
DNAJA2-DT	5.96761	-0.0350252	0.40676	0.870105	0.93338
TMEM231P1	1.93683	-0.0314807	0.512696	0.870104	0.93338
S100A13	577.368	0.0224398	0.150747	0.871261	0.93341
C1orf21-DT	24.6928	0.0342699	0.298036	0.870471	0.93341
LINC01849	4.1338	0.0341985	0.43959	0.870366	0.93341
TBC1D8	347.021	0.0188525	0.123269	0.87148	0.93341
NAB1	2014.91	0.0176376	0.114209	0.871274	0.93341
ATP6V1A	3416.06	-0.0225215	0.151719	0.871473	0.93341
BST1	7.63942	0.0348702	0.392466	0.871433	0.93341
RNF144B	114.912	-0.0278272	0.199915	0.871196	0.93341
SLC18B1	805.435	0.0183935	0.119731	0.871323	0.93341
SNORA15	1.9981	-0.0293549	0.551884	0.870993	0.93341
PILRA	52.4354	0.0344061	0.309935	0.871287	0.93341
ENSG00000289521	5.72728	0.034559	0.419876	0.870871	0.93341
COL14A1	5.86312	0.0345275	0.421628	0.870844	0.93341
IFT74-AS1	4.41811	0.0340925	0.434711	0.871263	0.93341
PAOX	4.00413	-0.0334455	0.460224	0.870761	0.93341
CAND1	5714.87	0.0204341	0.133852	0.87039	0.93341
ARL1	2341.76	-0.016138	0.103154	0.870769	0.93341
ENSG00000259514	4.05194	-0.0318396	0.499879	0.870969	0.93341
ADAMTS7	1930.52	0.0251125	0.172154	0.870417	0.93341
SLC5A2	3.16543	0.0324637	0.487935	0.8705	0.93341
SF3B3	6537.79	0.0211467	0.140624	0.87141	0.93341
CMIP	3049.03	-0.0193529	0.126306	0.870876	0.93341
SPG7	2860.53	0.0222003	0.147959	0.870657	0.93341
TMEM102	13.8259	-0.0349603	0.334559	0.871047	0.93341
MYH10	3928.68	0.0218531	0.146318	0.871482	0.93341
MRPL45P2	8.38216	0.0350922	0.380596	0.871038	0.93341
DLGAP1	5.2111	0.0342379	0.433507	0.870841	0.93341
ZNF331	440.899	-0.020268	0.132444	0.870263	0.93341
LINC01424	15.8741	0.0347844	0.398809	0.871444	0.93341
ENSG00000232218	3.45422	0.0325564	0.480391	0.871323	0.93341
INTS6L	403.96	0.0267134	0.189927	0.871839	0.933744
IL6	9.29904	0.0347999	0.382103	0.872059	0.933886
ZNF805	1239.6	-0.022028	0.148479	0.872022	0.933886
SEM1	2053.5	-0.0197985	0.13121	0.872217	0.934008
PSMC1P1	12.9356	-0.0345443	0.330685	0.872363	0.93407
PRPF39	1143.01	0.0253598	0.177887	0.872341	0.93407
CFB	4.4358	0.033035	0.458882	0.872496	0.934165
FLJ13224	3.40411	0.0322938	0.477553	0.87277	0.934411
SLC25A12	1248.06	0.0156178	0.101362	0.872879	0.934481
TMEM147-AS1	200.084	-0.0345178	0.340677	0.872927	0.934484
NFYC-AS1	43.3631	0.0343333	0.328536	0.873011	0.934489
ENSG00000273432	3.64193	0.0329743	0.456555	0.873019	0.934489
ENSG00000280010	4.56961	0.0339479	0.420401	0.873083	0.93451
NSMCE3	790.753	-0.0168165	0.110244	0.873259	0.934651
ZNF717	196.747	-0.0232607	0.161075	0.873523	0.934839
JUND	5859.84	0.0218293	0.148979	0.873516	0.934839
TCEA1P2	18.9075	0.0341857	0.331551	0.873722	0.935005
POLR2J4	9.44258	-0.0342379	0.391643	0.873771	0.93501
NCOR1	3163.86	-0.0213218	0.145365	0.8739	0.9351
LINC01829	2.1936	-0.0307107	0.508439	0.873995	0.935143
ALG1L6P	14.8533	-0.0340872	0.330541	0.874027	0.935143
TGDS	549.528	-0.0199904	0.134971	0.874079	0.935151
ENSG00000239300	2.74726	0.0314513	0.488493	0.874389	0.935233
TUBA3D	4.9422	0.0323849	0.46369	0.874354	0.935233
PIK3R4	972.696	-0.0192236	0.129584	0.874553	0.935233
LINC02199	167.873	-0.0231631	0.161887	0.87455	0.935233
ENSG00000274685	1.69657	-0.0297649	0.526873	0.874441	0.935233
DCUN1D2-AS	1.96752	0.0303398	0.514399	0.874426	0.935233
CTSH	7.09755	0.034061	0.394502	0.874293	0.935233
NPIPB15	24.2149	0.033916	0.323233	0.8742	0.935233
RBMX	8922.48	-0.016369	0.108239	0.874542	0.935233
ZNF346-IT1	4.85097	0.0330359	0.439874	0.874685	0.935326
ENSG00000284602	10.8532	0.033964	0.389905	0.874839	0.935444
PEX3	560.262	0.0182209	0.12238	0.874956	0.935475
ENSG00000285531	3.06295	0.0304954	0.507971	0.874947	0.935475
ATF7IP	5912.07	-0.0234129	0.164925	0.875046	0.935477
SMAGP	18.7225	-0.0338208	0.330986	0.875027	0.935477
RCC2P6	2.9016	-0.0316422	0.477927	0.875245	0.935492
ENSG00000274964	33.9325	0.0319292	0.271286	0.87525	0.935492
ENSG00000264044	3.53017	0.0311778	0.489661	0.875282	0.935492
ENSG00000286999	2.56129	-0.0306878	0.502024	0.875202	0.935492
ENSG00000289001	2.74829	-0.0305173	0.506274	0.875156	0.935492
GNAT2	7.37368	0.0336809	0.394989	0.875658	0.935549
HNRNPA3	3974.49	-0.017236	0.115558	0.875493	0.935549
FRAS1	3.46033	0.030773	0.498041	0.87553	0.935549
ENSG00000238035	3.80259	-0.0323696	0.455533	0.87544	0.935549
LCOR	3141.22	0.0226901	0.159384	0.875562	0.935549
LINC00609	3.33997	0.0319076	0.468709	0.875515	0.935549
DYNLL1P1	1.67109	0.0304026	0.506215	0.875628	0.935549
PPIL2	1649.12	-0.0199924	0.137041	0.875689	0.935549
PPP2R5E	3233.82	0.0203679	0.140326	0.875886	0.935713
DNAH6	3.45048	-0.0308847	0.491777	0.876103	0.935855
PRR3	755.971	0.0159886	0.10696	0.876107	0.935855
NUP210L	2.31418	-0.0301574	0.506466	0.876572	0.935856
ENSG00000280435	69.443	0.0329395	0.421967	0.876683	0.935856
C2	18.5451	-0.0330718	0.31187	0.87641	0.935856
ENSG00000284954	5.06315	0.032783	0.430809	0.876508	0.935856
IRS3P	6.19831	0.0332951	0.405491	0.87652	0.935856
ENSG00000279419	15.685	-0.0334816	0.339061	0.876643	0.935856
GHET1	30.6217	0.0313952	0.267002	0.876513	0.935856
ENSG00000253483	5.30418	0.0330645	0.421581	0.876252	0.935856
VXN	62.6785	0.0302152	0.245227	0.876313	0.935856
CDKN2A-DT	5.43206	0.0330286	0.422918	0.876277	0.935856
ENSG00000250397	16.0182	0.033646	0.351728	0.876407	0.935856
SELENOH	143.119	0.0282584	0.219018	0.876679	0.935856
NDUFA11	277.901	-0.0296048	0.235501	0.87617	0.935856
CAPN14	4.96566	0.0327731	0.427836	0.87681	0.935944
NSRP1P1	2.0331	-0.0300285	0.507838	0.876855	0.935946
ENSG00000284745	2.16874	0.0302973	0.500949	0.876946	0.935995
WAPL	1904.6	-0.0222216	0.157612	0.877018	0.936025
SYNPO2	2.29999	0.0311766	0.477802	0.877073	0.936036
PIN1-DT	3.10238	-0.0310749	0.480163	0.877127	0.936047
AP1AR	593.484	-0.0161168	0.109106	0.877348	0.936235
HNRNPRP1	3.40963	0.0319611	0.451463	0.877467	0.936315
RUSC1	788.378	-0.0171526	0.117161	0.877602	0.936413
SRI-AS1	3.18727	-0.0303316	0.49484	0.877806	0.936583
RGS16	1307.96	-0.0187198	0.129635	0.877856	0.936589
INKA2	3077.66	-0.0211311	0.149877	0.878133	0.936614
FAM126B	1279.63	-0.0203947	0.143685	0.878166	0.936614
LRRC37A5P	1.63101	-0.0284479	0.536783	0.878014	0.936614
DNAJC4	229.955	-0.0265512	0.202434	0.878084	0.936614
UVRAG-DT	1.67444	-0.0285585	0.53351	0.878189	0.936614
ZNHIT3	712.897	-0.0227472	0.163984	0.878026	0.936614
ANGPTL6	6.36793	0.0326182	0.418356	0.878149	0.936614
MFN2	4424.77	-0.0158518	0.108022	0.878254	0.936636
GPD1L	2019.53	0.017152	0.118003	0.878384	0.936727
TTN	159.778	0.0293237	0.239677	0.878494	0.936798
ENSG00000261578	145.609	0.0238076	0.174886	0.878554	0.936815
ILVBL-AS1	2.1888	0.0284758	0.53264	0.878703	0.936927
ENSG00000227527	3.34278	-0.0309994	0.470202	0.878812	0.936946
MAT2A	5497.36	-0.0246854	0.184123	0.878822	0.936946
ENSG00000288743	14.3793	0.0327113	0.326803	0.878854	0.936946
ENSG00000279080	3.23642	-0.0302479	0.489826	0.878923	0.936972
VWA8-AS1	2.02046	-0.0295169	0.505653	0.879292	0.937318
QDPR	1123.91	-0.01797	0.125623	0.879461	0.937451
ADGRB2	2649	0.0187769	0.132491	0.879769	0.937695
ENSG00000286757	3.23146	0.0296199	0.500204	0.879779	0.937695
ENSG00000266801	1.83762	0.0295608	0.501384	0.879823	0.937695
NEK5	30.7062	0.0306229	0.270008	0.880083	0.937926
IDI2-AS1	78.1418	-0.0316885	0.434596	0.880239	0.938045
RSKR	245.423	-0.0285846	0.23561	0.880434	0.938205
ENSG00000213315	120.934	-0.0323328	0.393773	0.880633	0.938291
SELENOKP1	5.55964	0.0316275	0.433538	0.880565	0.938291
CBR3	167.958	-0.0242556	0.183553	0.880647	0.938291
CDC25C	401.143	0.0220682	0.162554	0.880822	0.938406
NAA30	1276.28	0.0187728	0.133851	0.880844	0.938406
ENSG00000263276	3.82207	-0.0305473	0.466977	0.880976	0.938499
KIF1C-AS1	1.89438	0.0281655	0.527181	0.881028	0.938507
LRRC70	2.65331	-0.028318	0.523427	0.881082	0.938517
RNF121	423.708	-0.0158298	0.11082	0.881198	0.938594
CDK2AP2P2	3.92286	-0.0302406	0.472544	0.881431	0.938748
PAFAH1B1	4120.51	-0.0188838	0.13555	0.881431	0.938748
ACTR8	1160.05	0.0177964	0.126722	0.881521	0.938797
SEC61A1	8784.26	-0.0120836	0.0834285	0.881895	0.939088
GJC1	1263.82	-0.0173377	0.123448	0.881877	0.939088
KCNK15-AS1	17.2543	0.031858	0.325816	0.881928	0.939088
PRRC2C	10573.8	0.0220436	0.16435	0.881978	0.939094
ENSG00000279068	7.81392	0.0320154	0.380678	0.882226	0.939264
ENSG00000235081	1.9775	0.027796	0.529088	0.882217	0.939264
ENSG00000232470	5.20797	0.0305221	0.456325	0.882369	0.939369
ENSG00000289155	9.15795	0.0315887	0.410115	0.882507	0.939421
ESAM-AS1	3.17034	0.0301131	0.468304	0.882478	0.939421
ENSG00000249244	3.42982	-0.0297866	0.475416	0.882806	0.939646
ENSG00000278876	5.34659	0.031248	0.424211	0.88277	0.939646
MYO15A	3.00089	-0.0296951	0.477119	0.882931	0.939684
SELENOO-AS1	9.61476	-0.031264	0.421582	0.882914	0.939684
ENSG00000270497	6.29985	-0.0311034	0.427215	0.883065	0.939768
ENSG00000289038	3.02801	0.0299583	0.468113	0.883099	0.939768
ELOCP21	2.63598	-0.02926	0.487357	0.883188	0.939816
HEATR3	1028.84	0.0167514	0.120393	0.883295	0.939882
CFL1P5	2.82974	-0.0291847	0.48813	0.883372	0.939917
LINC02610	2.0831	0.0282882	0.510338	0.883479	0.939984
GOLT1B	2736.61	0.0184922	0.135141	0.883572	0.940035
ENSG00000279812	6.78071	-0.0308646	0.429615	0.883754	0.940181
MINDY4	2.52541	0.0289891	0.490442	0.883804	0.940188
ENSG00000243696	4.41387	-0.0296471	0.471096	0.883917	0.940261
ENSG00000258204	4.23858	0.0306266	0.436091	0.884071	0.940378
ENSG00000254391	1.87701	-0.0273746	0.527897	0.884192	0.940381
CCNB2	2549.99	-0.0154655	0.111133	0.884208	0.940381
MEIOC	31.4746	-0.030297	0.288029	0.88415	0.940381
ENSG00000244998	11.1698	0.0314259	0.355273	0.884539	0.940686
SUV39H2	1202.58	0.015229	0.109859	0.884773	0.94084
ENSG00000268649	5.93079	-0.0302683	0.442865	0.884771	0.94084
COPS5	852.891	0.0178521	0.131624	0.885	0.940893
PRKXP1	4.38649	-0.0296136	0.463558	0.884988	0.940893
ATP6V0C	3.6541	0.0298288	0.456489	0.884991	0.940893
JADE3	1177.01	0.0189783	0.141198	0.884894	0.940893
SNX18P9	6.70665	0.0310449	0.399389	0.885092	0.940944
ENSG00000270061	2.8261	-0.0289976	0.480636	0.885171	0.94098
ENSG00000285863	5.54917	-0.0301856	0.440204	0.88534	0.941113
NRBF2P6	2.65711	-0.0288029	0.483304	0.885564	0.94114
RBM15B	2803.19	-0.015865	0.115733	0.885481	0.94114
SLC26A4-AS1	561.547	0.0188494	0.141244	0.885702	0.94114
ARL14EP	739.63	-0.0162071	0.118779	0.885702	0.94114
UBA2	7235.05	0.0146216	0.105768	0.885465	0.94114
THOC5	1691.87	-0.0144423	0.104533	0.885642	0.94114
RNU6-30P	2.07126	-0.0263171	0.544078	0.885657	0.94114
GTF3C6P2	2.44458	-0.0278669	0.507079	0.885721	0.94114
TSPAN32	5.51591	0.0306813	0.407785	0.885984	0.941372
ENSG00000267138	2.54112	0.0277758	0.507179	0.886074	0.94142
NBPF10	69.7293	-0.025962	0.217812	0.886246	0.941556
CDC25A	970.766	-0.0168668	0.125129	0.886418	0.941609
PDE12	1301	-0.0158034	0.116305	0.886423	0.941609
ENSG00000270504	729.872	-0.0178273	0.133398	0.886474	0.941609
SLC7A4	2.10541	-0.028359	0.489368	0.886453	0.941609
SPCS2P4	7.48565	0.0308006	0.381956	0.886623	0.941717
FBXO28	2314.56	-0.016798	0.124859	0.886665	0.941717
ENTPD4-DT	13.0061	-0.030815	0.364635	0.886808	0.941822
MAK	4.52932	-0.030165	0.422005	0.886956	0.941928
ENSG00000250790	1.74228	-0.025102	0.564095	0.886997	0.941928
CLDN6	2.28895	-0.0283774	0.484063	0.88713	0.941996
ENSG00000279744	48.5836	-0.0302272	0.415975	0.88715	0.941996
NDST2	5.25428	-0.0302172	0.414658	0.887273	0.94208
AARSD1	37.7094	0.0299045	0.429048	0.887378	0.942144
ENSG00000243960	6.4002	-0.0302662	0.406089	0.887607	0.942255
RTN4IP1	236.244	0.0185049	0.141136	0.887705	0.942255
ENSG00000288818	6.40684	-0.030308	0.401995	0.887668	0.942255
IMMP1L	86.1422	0.0238737	0.195332	0.887596	0.942255
ENSG00000260052	4.3622	0.0295927	0.439183	0.887663	0.942255
ZSCAN2	231.969	-0.0210909	0.165952	0.887897	0.942365
RTL10	1319.54	0.0147838	0.109585	0.887867	0.942365
GPM6A-DT	1.92381	0.026896	0.516879	0.888079	0.94251
CD46	8105.47	0.0204023	0.159669	0.888181	0.942571
TCEANC	108.755	0.0219382	0.175523	0.888332	0.942684
MZB1	2.34943	-0.0273062	0.50404	0.888466	0.942684
CDC40	945.119	-0.016668	0.125999	0.888426	0.942684
DNAAF1	32.318	-0.0291763	0.288027	0.888404	0.942684
NUP188	3012.16	0.0167204	0.126704	0.888622	0.942803
TOX-DT	235.011	0.0193307	0.150406	0.888768	0.942911
NUP210	4916.57	0.015217	0.114206	0.888814	0.942912
WAPL-DT	16.087	-0.0300405	0.363896	0.88963	0.943589
SGSH	957.787	-0.0190027	0.148662	0.889589	0.943589
DNAAF3	1.96437	0.0264816	0.517876	0.889618	0.943589
RIMS4	1874.42	0.0170387	0.130722	0.889552	0.943589
ENSG00000272843	5.0236	-0.0290609	0.438508	0.889722	0.943639
EPN2-AS1	2.2059	-0.0254698	0.541383	0.889783	0.943657
ENSG00000285804	42.7363	0.0297674	0.333664	0.890006	0.943798
HCG9	2.14395	0.0266968	0.510122	0.889986	0.943798
OTP	3.24595	-0.0281376	0.468609	0.890063	0.943812
LINC01962	3.69467	-0.0286544	0.449042	0.890251	0.943963
POU2F2	4.8619	0.0289014	0.438103	0.890358	0.944029
TACC3	2296.17	0.0118996	0.088949	0.890471	0.944103
KRTCAP2	118.783	-0.0288597	0.436686	0.890639	0.944234
ENSG00000271711	1.86632	-0.0266984	0.504967	0.890778	0.944333
ARHGAP5-AS1	226.639	-0.018802	0.148845	0.890858	0.944371
TGFB2-AS1	4.92143	-0.0289387	0.427911	0.891069	0.9445
ENSG00000287193	10.0957	0.0296384	0.370302	0.891062	0.9445
PRKCZ-AS1	42.5815	0.0293118	0.327365	0.891377	0.944685
RPL26P27	3.39636	-0.026947	0.494255	0.891358	0.944685
ENSG00000289235	5.32329	0.0290646	0.417785	0.891331	0.944685
ENSG00000271967	2.41342	0.0272528	0.484788	0.891455	0.94472
ENSG00000225230	2.11884	-0.0268438	0.49577	0.891553	0.944777
SPDYE5	16.3911	-0.0294516	0.371623	0.891729	0.944916
ENSG00000286833	40.6895	-0.028005	0.280935	0.891926	0.945077
ZNF620	461.113	0.0180912	0.144165	0.892137	0.945254
USP50	7.80403	0.0283245	0.44093	0.892273	0.94535
C8orf76	57.4599	0.0247021	0.219986	0.892387	0.945424
RPL13P5	17.2607	0.0289336	0.322131	0.892474	0.945468
ENSG00000272030	1.86105	0.0249596	0.537189	0.892703	0.945665
ENSG00000278740	2.64547	-0.0269132	0.48425	0.892864	0.945787
UFSP1	65.7201	-0.0258586	0.240632	0.892983	0.945867
HRAS	405.634	0.0161632	0.127707	0.893049	0.945889
PWWP2A	929.667	-0.0160155	0.127037	0.893534	0.946355
TRIP4	525.514	-0.0168778	0.135056	0.893616	0.946394
ENSG00000285600	5.38224	-0.0275286	0.456065	0.893813	0.946555
RPL7AP43	2.19355	-0.0264839	0.488401	0.894007	0.946666
CEBPG	2233.68	0.0151767	0.120139	0.894	0.946666
BEAN1	7.46523	0.0287364	0.382052	0.894156	0.946757
ZNF383	539.181	0.0166798	0.134051	0.894182	0.946757
ENSG00000226849	5.38519	-0.0276675	0.443395	0.894526	0.946864
BTG2-DT	5.25969	-0.0279165	0.430469	0.894685	0.946864
JAGN1	870.511	-0.0148887	0.118338	0.894596	0.946864
ARHGAP31-AS1	14.133	0.0285833	0.342024	0.894644	0.946864
RELN	2.38219	-0.0256309	0.508107	0.894631	0.946864
PRXL2C	627.752	0.0164484	0.132195	0.894382	0.946864
DNAJA4	20.4832	-0.0282165	0.310866	0.894346	0.946864
RUSF1-DT	7.63618	-0.0285142	0.396639	0.894495	0.946864
ENSG00000279039	4.19858	0.0276968	0.441003	0.894631	0.946864
ERCC3	2243.15	-0.0132755	0.104494	0.894789	0.946879
MBTD1	2089.78	0.0164323	0.13259	0.894756	0.946879
ZNF691-DT	57.4016	0.0238619	0.216135	0.894891	0.94694
SOWAHA	66.5217	-0.0237897	0.215638	0.895057	0.947068
PITRM1-AS1	11.9528	0.0284417	0.382373	0.895225	0.947198
ENSG00000289979	2.66499	-0.0265421	0.474743	0.895515	0.947373
ENSG00000214708	13.643	-0.0283278	0.338982	0.895485	0.947373
ARMCX1	1283.42	0.0145576	0.116557	0.895524	0.947373
FTH1P22	2.77449	-0.0259878	0.490999	0.895626	0.947433
ADAMTSL4-AS2	1.66837	0.0234031	0.55701	0.895872	0.947584
RHOQ-AS1	20.7283	-0.0282897	0.359414	0.896006	0.947584
FABP5P3	2.12257	-0.0255183	0.501286	0.896082	0.947584
ENSG00000273186	5.66688	-0.0276821	0.426014	0.895895	0.947584
ST13P10	2.70401	-0.0255059	0.501962	0.896035	0.947584
SP2	950.784	0.014837	0.119709	0.896029	0.947584
SWSAP1	21.9154	-0.0272313	0.290278	0.89606	0.947584
DCHS2	2.56465	-0.0260229	0.485719	0.896182	0.947609
ENSG00000275180	15.3461	0.0282253	0.372308	0.896195	0.947609
ZNF460-AS1	8.6836	0.0278348	0.409066	0.896402	0.947781
TOPORS	1506.62	0.0177287	0.148046	0.896595	0.947937
RO60	7064.21	-0.0190981	0.162368	0.896672	0.947972
TMEM240	9.4765	-0.0278508	0.400402	0.896771	0.948029
GABBR1	967.707	0.0275582	0.313056	0.896959	0.948134
L1CAM-AS1	2.31401	-0.0251955	0.504409	0.896939	0.948134
NPAS4	2.70748	0.0252301	0.501746	0.897178	0.948317
GRIN3A	4.13013	-0.0267225	0.452553	0.897243	0.948339
RNU6-33P	1.64262	-0.024455	0.521817	0.897363	0.948353
ENSG00000279028	2.211	-0.0252356	0.499812	0.897427	0.948353
ENSG00000281021	2.20669	-0.024944	0.508391	0.897383	0.948353
RTL9	9.24615	0.0278974	0.367206	0.897435	0.948353
GLS2	1.86904	-0.0244803	0.51912	0.897676	0.948513
HDHD5-AS1	11.6449	-0.027841	0.365005	0.897649	0.948513
ZNHIT6	998.01	-0.0160914	0.134082	0.897913	0.948574
RPL7AP15	3.1721	0.0260023	0.472846	0.897841	0.948574
RPL17P34	2.99198	0.026244	0.465046	0.897783	0.948574
ENSG00000269688	17.1857	-0.0273091	0.417254	0.897871	0.948574
KRT8P33	3.86935	0.0266063	0.447449	0.89817	0.94872
ENSG00000288851	376.875	0.0175881	0.149301	0.898122	0.94872
TAFAZZIN	723.219	0.0255803	0.260658	0.898186	0.94872
CAPZB	4588.82	-0.0133092	0.109171	0.898641	0.948722
ENSG00000272432	7.16178	0.0275627	0.386113	0.898343	0.948722
RRAGC-DT	21.1451	0.0268127	0.299123	0.898571	0.948722
RNU4ATAC	6.44051	-0.0271127	0.422793	0.898242	0.948722
ENSG00000289018	6.77804	-0.0271506	0.417586	0.898439	0.948722
CTDSPL	1033.89	-0.0150147	0.124413	0.898309	0.948722
LAMA4-AS1	2.67032	0.025544	0.480513	0.898721	0.948722
ARPC1A	941.737	-0.0142887	0.118161	0.898685	0.948722
AMDHD1	3.78117	-0.0264793	0.450035	0.898411	0.948722
ZNF564	6.50133	0.0272532	0.405628	0.898726	0.948722
ENSG00000236754	2.98395	0.0242722	0.517912	0.89872	0.948722
MICALL1	1382.85	0.0151729	0.126377	0.898644	0.948722
SNORD19	2.88587	-0.0235717	0.53556	0.89887	0.948766
MIDEAS-AS1	19.3588	0.0270644	0.313739	0.898843	0.948766
ENSG00000285756	6.24844	0.0268117	0.429333	0.898902	0.948766
LUC7L3	3939.29	-0.0265552	0.293427	0.898968	0.948789
LINC02904	66.6848	-0.0234128	0.224052	0.899087	0.948867
SCRT1	5.88753	-0.0266436	0.432806	0.899269	0.949012
CHD8	4532.29	-0.014966	0.125599	0.899477	0.949184
ERCC8	905.206	0.0155074	0.131026	0.899625	0.949293
CHCHD5	400.896	0.0180744	0.157334	0.899693	0.949317
TTLL3	173.262	-0.0267197	0.419538	0.899916	0.949317
MUC20-OT1	250.346	0.0269212	0.321679	0.89988	0.949317
ENSG00000258378	4.03248	0.0261804	0.4469	0.899835	0.949317
KLC1-AS1	84.5492	0.0269899	0.40288	0.899827	0.949317
SRSF6P2	4.11436	-0.0260086	0.454837	0.899743	0.949317
ENSG00000287260	22.3042	0.0264564	0.300546	0.900044	0.949355
RNF216P1	359.058	-0.0144612	0.121688	0.900108	0.949355
RAMAC	103.553	-0.0214607	0.19913	0.900222	0.949355
ENSG00000262652	2.513	0.0239552	0.51714	0.900145	0.949355
BCL2L12	256.417	-0.0185729	0.163849	0.900215	0.949355
ENSG00000287967	2.70215	-0.0241239	0.513229	0.900027	0.949355
PRPF31	648.463	-0.0140316	0.11788	0.900288	0.949377
ENSG00000260951	1.89192	0.0232361	0.532029	0.900859	0.949838
ENSG00000212695	2.358	0.0235556	0.523593	0.900829	0.949838
ENSG00000273096	3.04118	0.0242867	0.502953	0.90082	0.949838
ENSG00000203335	4.60232	-0.0260492	0.434589	0.901362	0.9503
NDUFB10	1573.1	0.013927	0.118364	0.901388	0.9503
CLDN9	7.88076	0.0265682	0.401596	0.901437	0.950306
CLIC4P1	3.28821	-0.0254014	0.459496	0.901607	0.950438
ENSG00000269982	59.5095	0.0237349	0.240685	0.901737	0.950479
SPECC1-DT	17.7141	0.0261529	0.306802	0.901718	0.950479
TLK2P2	3.01012	-0.0246614	0.481785	0.902038	0.950702
SPRN	9.85166	0.0266284	0.373491	0.902014	0.950702
ANKRD63	15.28	-0.0263492	0.324243	0.902133	0.950755
CYCSP24	6.47592	-0.0264529	0.390318	0.902286	0.950868
EOLA2-DT	20.3866	-0.0265304	0.367098	0.902428	0.950971
ENSG00000261349	9.60783	-0.0264217	0.378243	0.902697	0.951072
AKR7A2P1	3.51169	-0.0248229	0.470984	0.902639	0.951072
ENSG00000288994	2.7485	-0.0244163	0.484244	0.90271	0.951072
MPP7	2.09928	-0.024084	0.495141	0.902674	0.951072
ABCD1	245.626	0.0171866	0.153648	0.902749	0.951072
SEPTIN5	51.2708	-0.0262556	0.33198	0.902835	0.951116
SLC37A3	2896.94	0.0109755	0.0929477	0.902996	0.951239
ENSG00000225282	2.93696	-0.0243854	0.482245	0.90307	0.951269
GTF3A	2991.85	0.0122538	0.104831	0.90313	0.951285
ENSG00000222043	13.5966	0.0261972	0.33655	0.903219	0.951331
C2CD5-AS1	3.39666	-0.0237935	0.499121	0.903323	0.951394
CHKA-DT	18.4729	-0.0262038	0.351501	0.903552	0.951587
ENSG00000289965	2.15895	-0.0232036	0.513888	0.903711	0.95166
LINC02940	2.37096	0.0238346	0.494888	0.903705	0.95166
PDLIM1P4	4.64596	0.0250843	0.448716	0.903836	0.951684
PLK2	15.9997	0.0261631	0.362088	0.90378	0.951684
DPYSL3	107.061	-0.021629	0.213243	0.903868	0.951684
FLJ20021	78.4642	0.0212835	0.209047	0.904186	0.951924
NTN4	63.0497	0.022293	0.225212	0.904182	0.951924
PRAF2	491.962	-0.0163298	0.147397	0.904366	0.952066
ARPC2	5074.08	-0.0104605	0.0898998	0.904603	0.95222
PIGAP1	6.86904	0.0257392	0.399124	0.904593	0.95222
SDHAP4	296.108	-0.0225221	0.231201	0.904658	0.952231
ENSG00000260361	7.84846	0.0257392	0.394517	0.904766	0.952251
PAF1	1929.58	0.0121979	0.106256	0.904751	0.952251
ABCC5	1488.33	0.0201744	0.195057	0.904831	0.952271
CYP46A1	10.8208	0.0258511	0.361192	0.904919	0.952317
EQTN	11.6915	-0.0257835	0.353601	0.905116	0.952476
ENSG00000289067	3.99255	0.0230564	0.50753	0.905191	0.952509
THUMPD3-AS1	366.324	0.0247018	0.287849	0.905404	0.952686
NR2C2	331.747	0.0149698	0.134834	0.90545	0.952686
ACAA2P1	7.8998	0.0252835	0.408968	0.905835	0.953044
ZCWPW2	8.70357	-0.0255387	0.373763	0.905995	0.953165
ENSG00000266936	1.76234	0.0218682	0.535903	0.906054	0.95318
ENSG00000278594	15.6164	-0.0253815	0.335082	0.906166	0.95325
ENSG00000289388	2.85159	-0.0240359	0.465854	0.906231	0.953271
IQUB	3.30854	-0.0239904	0.466735	0.906317	0.953272
GRIA4	1471.88	0.0119979	0.106277	0.906321	0.953272
ENSG00000237015	10.6552	0.0250625	0.413249	0.906434	0.953342
ENSG00000265205	2.18581	0.0225017	0.514724	0.906482	0.953346
TIMM8B	868.718	-0.0166674	0.15551	0.90659	0.953412
SLC10A5	3.59825	-0.0243928	0.446575	0.906649	0.953427
BUD31	1529.06	-0.0137277	0.12409	0.906772	0.953508
UFC1	1733.32	0.0123376	0.110484	0.907018	0.953672
CALM2P3	2.27725	0.0223496	0.515524	0.906999	0.953672
ENSG00000271737	14.1702	-0.0250567	0.330414	0.907185	0.953759
HDAC8	210.329	0.0155818	0.14447	0.90719	0.953759
LINC01354	2.26735	0.0225341	0.504846	0.907671	0.954081
RB1CC1	2756.14	0.015359	0.142788	0.907609	0.954081
ENSG00000288949	1.63297	0.0208828	0.552673	0.907677	0.954081
KCNH6	14.0507	0.0251292	0.359839	0.907555	0.954081
SPOPL-DT	7.57699	-0.0247623	0.408029	0.907808	0.954124
UBA52P5	3.8646	-0.0241155	0.445844	0.907763	0.954124
ADNP	8736.96	0.0136428	0.124903	0.907875	0.954148
FAM246C	4.44705	-0.024019	0.446125	0.908106	0.954343
RPL26L1	386.983	-0.0153489	0.143921	0.908279	0.954393
STAC3	22.3528	-0.02493	0.362514	0.908289	0.954393
HERC2P10	4.08455	0.0240902	0.441325	0.908222	0.954393
RPL30-AS1	10.0247	-0.0245561	0.409246	0.908513	0.954537
CHAT	1619.88	0.0142141	0.132028	0.908562	0.954537
SPPL3	2330.19	0.0114965	0.104131	0.908531	0.954537
RPL18AP7	12.8116	-0.0246936	0.335725	0.908717	0.954559
ENSG00000253476	4.30668	0.023601	0.4577	0.908694	0.954559
ENSG00000268379	5.06725	0.0238299	0.447935	0.908675	0.954559
GLUD1P3	56.64	0.0233802	0.274287	0.908867	0.954622
ENSG00000276663	7.60706	-0.0243355	0.418468	0.908846	0.954622
BLOC1S2	1090.46	0.0128804	0.118993	0.909194	0.954896
ENSG00000285979	43.6203	0.0242573	0.417017	0.909218	0.954896
FLRT3	431.091	0.0154079	0.146759	0.909416	0.955028
NEURL2	13.9071	0.0245869	0.349087	0.909435	0.955028
FIGNL2	2.67558	-0.021924	0.509744	0.909522	0.955073
MSI1	2758.26	0.0141095	0.132758	0.909662	0.955173
ZKSCAN7-AS1	20.9391	-0.0239857	0.306843	0.909824	0.955287
C5orf64	2.66273	-0.0219538	0.506165	0.909862	0.955287
METTL23	457.893	0.0147432	0.140387	0.91002	0.955406
ATP6V0D1-DT	29.8315	0.0243617	0.344648	0.910177	0.955524
ENSG00000286692	2.50685	0.0218266	0.506395	0.91035	0.955658
ENSG00000250027	2.84439	-0.0229731	0.464465	0.91048	0.955674
RPS14	10069.8	-0.0156977	0.15231	0.910501	0.955674
KCNQ1OT1	90.3477	-0.020152	0.213469	0.910464	0.955674
FAM120A	4578.96	-0.011587	0.107742	0.910636	0.955754
INTS2	1494.89	-0.0136896	0.129965	0.910712	0.955754
LENG9	174.577	-0.0180725	0.182835	0.910668	0.955754
GDF7	4.57141	-0.0233037	0.444236	0.910974	0.95596
UBE2D2	2950.88	0.0120605	0.113119	0.91101	0.95596
ENSG00000289004	4.2409	-0.023462	0.435248	0.911045	0.95596
BLVRB	125.095	0.0191155	0.199341	0.911142	0.956015
NR4A3	356.543	-0.0162984	0.161329	0.911301	0.956135
YPEL3-DT	18.1915	0.0235428	0.306821	0.91148	0.956275
ENSG00000282951	6.11183	-0.023556	0.421338	0.911586	0.956338
ENSG00000268583	8.91971	0.023899	0.377272	0.91195	0.956673
LINC02861	3.46664	0.0227614	0.455535	0.912109	0.956793
TSR2	985.447	-0.0119776	0.113939	0.912191	0.956831
GPR85	591.649	0.0186646	0.196706	0.912435	0.95704
ENSG00000272512	5.02194	-0.022748	0.449624	0.912657	0.957226
LRP2BP	62.8378	0.0206924	0.233324	0.912819	0.957348
GTF3C1	5047.21	0.0111636	0.106427	0.91292	0.957407
ENSG00000287534	2.30435	0.0214826	0.494138	0.91322	0.957555
BIVM	820.457	-0.0116787	0.112232	0.913202	0.957555
ENSG00000275191	2.15867	0.0213399	0.499014	0.913227	0.957555
ENSG00000261227	51.7244	-0.0210112	0.242155	0.913243	0.957555
P2RX2	2.21966	-0.0203474	0.530343	0.913312	0.95758
PECR	443.421	-0.0128655	0.125402	0.913407	0.957632
MHENCR	177.108	0.0203884	0.230422	0.913487	0.957669
GPR155	5504.61	-0.0107664	0.103122	0.913549	0.957687
RNU6-531P	2.65846	-0.0219345	0.47332	0.913656	0.957751
SMURF2	1294.58	0.0128003	0.125166	0.913701	0.957751
CLN8	754.836	0.011038	0.106295	0.913799	0.957806
MRPS24	9.22976	0.0232182	0.398491	0.913906	0.957824
ENSG00000235023	9.74409	0.0233085	0.387611	0.913905	0.957824
MVB12B	1305.44	-0.01344	0.132963	0.914047	0.957876
ENSG00000263089	8.50381	-0.0233549	0.370104	0.914025	0.957876
ZNF346	582.799	0.0110816	0.10724	0.914155	0.957895
ENSG00000279288	4.05401	-0.0223255	0.451579	0.914111	0.957895
LRRC8C-DT	60.65	-0.0211001	0.250231	0.914315	0.957995
UBE2V2	3533.98	0.011842	0.11566	0.914341	0.957995
ENSG00000287513	4.25167	-0.0226743	0.428824	0.914433	0.958044
GAS2L2	4.61929	-0.0223594	0.443466	0.914616	0.958189
ENSG00000236266	2.56662	-0.0213989	0.482992	0.914776	0.958261
H2AC15	9.97144	-0.0231061	0.380111	0.91481	0.958261
ENSG00000264520	2.30712	0.0208665	0.501733	0.914821	0.958261
GTF2IP5	2.26194	-0.0204927	0.512697	0.915021	0.958423
ENSG00000288896	1.82546	-0.0190299	0.556404	0.915246	0.958516
PAICSP4	4.54394	-0.0223853	0.4338	0.915199	0.958516
CHID1	1036.26	0.0135702	0.136668	0.915239	0.958516
UBQLN4P1	17.7908	0.0225199	0.312126	0.915653	0.958671
MRM2	6.68386	0.0227704	0.39864	0.915552	0.958671
ENSG00000261238	3.32884	-0.0217082	0.461216	0.915665	0.958671
ALOX12	15.2889	-0.0229022	0.341966	0.915475	0.958671
THOC1	714.559	-0.0145705	0.149507	0.915626	0.958671
DBNDD2	42.5694	-0.021597	0.272979	0.915631	0.958671
CERNA1	11.1388	0.0228942	0.36164	0.91574	0.958702
MRPS28	141.801	0.0164427	0.175311	0.916108	0.95904
ENSG00000286835	20.9843	0.022328	0.309368	0.916197	0.959082
CTNNAL1	1569.71	0.0120292	0.120725	0.916253	0.959082
ZNF274	712.384	-0.0136699	0.139867	0.916284	0.959082
GEMIN7	16.8064	0.0225553	0.330463	0.91641	0.959167
LRRC7	34.4516	-0.0224562	0.325653	0.916586	0.959256
ENSG00000290728	1.66849	-0.0192183	0.541477	0.916585	0.959256
INHBE	43.4469	0.0198255	0.234308	0.916653	0.959279
ENSG00000289269	9.73795	-0.022328	0.407227	0.916854	0.959378
SNF8	928.432	0.0110853	0.111168	0.916884	0.959378
ENSG00000277728	3.49215	0.0203872	0.501337	0.91681	0.959378
C8orf44	48.9689	0.0198508	0.236889	0.917048	0.959503
PSME2P1	3.1387	-0.0211396	0.469456	0.917128	0.959536
ZFHX4	626.098	-0.0144695	0.151622	0.917171	0.959536
ENSG00000291272	45.282	0.0203111	0.249944	0.917461	0.959792
ENSG00000287817	14.6292	0.0223336	0.341378	0.917551	0.959839
ENSG00000261888	3.43367	-0.0211188	0.462533	0.917828	0.960081
FANCE	312.796	-0.013352	0.139296	0.917939	0.96015
LINC02918	21.1191	0.0221648	0.377509	0.918304	0.960307
HYPK	74.2866	0.0220394	0.397188	0.918298	0.960307
RABAC1	295.377	0.017226	0.193579	0.918254	0.960307
ENSG00000269102	2.98835	0.020352	0.488894	0.918316	0.960307
CFAP298-TCP10L	3.37577	-0.0210672	0.46102	0.918157	0.960307
LATS1	1614.7	0.0134956	0.142165	0.918477	0.960428
HEXIM1	1267.57	0.0107205	0.109675	0.918619	0.960529
MAST2	3273.84	0.0102825	0.105036	0.9188	0.960531
NSUN5P2	9.79427	-0.0216063	0.42188	0.918834	0.960531
CSTF3	1447.43	-0.0110704	0.11382	0.918741	0.960531
ENSG00000267892	6.54679	-0.021435	0.432698	0.918848	0.960531
GTSE1-DT	16.7553	0.0220002	0.337603	0.918683	0.960531
MAP3K7	1705.91	0.0102977	0.105489	0.918999	0.96062
ENSG00000289295	28.2458	-0.021597	0.311148	0.919038	0.96062
EI24	3612.96	0.0116193	0.120677	0.919069	0.96062
NFE2L1	8057.33	-0.0106728	0.1099	0.919131	0.960637
ENDOV	319.711	0.016643	0.188113	0.91939	0.960861
ENSG00000255182	26.6227	-0.0210135	0.445071	0.919613	0.961046
ENSG00000288844	6.74201	-0.0217428	0.386483	0.919686	0.961076
ACTB	109088	-0.011067	0.115412	0.919773	0.961119
SEC63P1	9.39746	-0.0217508	0.373799	0.91987	0.961173
RAD9A	175.32	0.0167819	0.192135	0.919934	0.96119
WDR73	139.85	0.0200689	0.260236	0.919977	0.96119
ADAMTS14	37.9418	-0.0208902	0.290088	0.920146	0.961297
ENSG00000267082	9.5222	-0.0216383	0.381541	0.920171	0.961297
HAUS6	1628.51	0.0115851	0.122355	0.920287	0.961323
PFDN4	347.618	0.0167024	0.19196	0.920261	0.961323
ENSG00000254485	2.52358	-0.0199893	0.481904	0.920461	0.961446
POP4	691.217	0.0112443	0.118668	0.920494	0.961446
ENSG00000286905	2.16173	0.0186136	0.531037	0.920558	0.961465
DYNLL1	8381.12	0.0123134	0.132846	0.921167	0.961958
ADPGK	1481	0.00886689	0.0924087	0.921138	0.961958
ENSG00000231125	6.90422	-0.0204948	0.45091	0.921164	0.961958
NTN3	13.691	0.0212428	0.397627	0.921223	0.96197
LYRM4-AS1	139.938	0.0161575	0.18753	0.921559	0.96202
GOLGA7	399.738	-0.0107139	0.114075	0.921508	0.96202
CLEC4C	2.49105	-0.0192389	0.50118	0.921483	0.96202
VPS33B-DT	31.5982	0.0197965	0.264557	0.921631	0.96202
TPD52L2	1854.26	0.00781134	0.0811807	0.921484	0.96202
SON	12625.6	0.0123029	0.133634	0.921635	0.96202
ENSG00000234630	7.08203	0.0204772	0.447296	0.921496	0.96202
MCF2	2.10833	-0.0193365	0.49888	0.921336	0.96202
ENSG00000261056	4.84028	0.0206102	0.434507	0.921844	0.962191
ENSG00000272574	3.13492	0.0186535	0.516856	0.92212	0.962384
CAAP1	1096.77	-0.0119242	0.129769	0.922085	0.962384
FDPSP5	10.1397	-0.0208297	0.411826	0.922216	0.962437
BFAR	2697.2	0.00939115	0.0998607	0.922292	0.962469
ULK1	1040.93	-0.0131328	0.14633	0.922557	0.962698
TOB2P1	8.39611	0.0207941	0.397143	0.922895	0.963003
PDIK1L	1373.04	-0.0110657	0.120893	0.923035	0.963054
ENSG00000290074	6.39333	0.0203387	0.43205	0.923016	0.963054
ENSG00000269388	88.0824	-0.0180319	0.228723	0.923128	0.963104
FAM178B	6.29952	-0.0205641	0.408321	0.923349	0.963239
MANBA	1371.85	-0.0112023	0.123088	0.923318	0.963239
SLC6A1-AS1	3.6245	0.0196863	0.461971	0.923417	0.963263
MOGAT1	19.2654	0.0203597	0.313963	0.923813	0.963594
GOLPH3	3633.21	0.0110252	0.121947	0.923903	0.963594
PAICSP1	3.80247	-0.0194454	0.4677	0.923881	0.963594
ACTG1P17	6.7881	-0.0205271	0.394378	0.923962	0.963594
ENSG00000279794	9.81551	-0.0198547	0.446235	0.923944	0.963594
ZNF7	520.607	0.0107955	0.119281	0.924007	0.963594
KBTBD8	193.744	0.0139584	0.161678	0.924125	0.963669
LZTFL1	337.956	0.0128291	0.146682	0.924494	0.963817
SIDT1	6.07829	-0.0200514	0.425462	0.924464	0.963817
RHOG	466.141	-0.0120987	0.13666	0.924398	0.963817
PCSK7	580.714	-0.0157657	0.191086	0.924476	0.963817
ENSG00000280069	6.57275	-0.0194433	0.461899	0.924363	0.963817
IL17RE	14	-0.0204173	0.344383	0.924658	0.963897
CREBZF	1838.94	-0.0159244	0.1945	0.924662	0.963897
KEL	10.6276	0.0204052	0.368406	0.924849	0.963997
STK4	2406.05	-0.0103309	0.114939	0.924816	0.963997
CHCHD2P6	9.62893	0.0203586	0.368998	0.925016	0.9641
ENSG00000280184	3.49872	0.0192225	0.464016	0.92505	0.9641
ENSG00000284523	5.74748	-0.019904	0.424159	0.925084	0.9641
SMIM30	1587.33	0.0106503	0.119564	0.925184	0.964157
CEP120	914.587	-0.0121934	0.139931	0.925327	0.964258
STXBP3	3087.17	-0.0095674	0.106544	0.925407	0.964294
ASH1L-AS1	63.8538	-0.0174635	0.228693	0.925538	0.96438
RUFY4	3.55173	0.018509	0.48984	0.925581	0.96438
ENSG00000225032	3.79662	0.0189491	0.46966	0.925653	0.964408
IBA57-DT	3.13984	0.0187248	0.478471	0.925775	0.964466
ZCCHC2	950.885	0.011221	0.128031	0.9258	0.964466
ENSG00000289021	15.556	-0.0198769	0.320902	0.925942	0.964566
DOCK10	6936.57	0.00987862	0.111526	0.926119	0.964594
SHPRH	842.261	-0.0126703	0.148352	0.926124	0.964594
CIITA	17.2235	-0.0199552	0.395125	0.926051	0.964594
FBXO27	22.7733	-0.0193761	0.293028	0.92615	0.964594
RPL23AP43	7.05789	-0.0198464	0.397261	0.926391	0.964686
ACTG1P1	12.5237	-0.0199785	0.367005	0.926421	0.964686
VCL	1469.95	-0.00868834	0.0972243	0.926289	0.964686
SPRYD3	622.497	0.012379	0.144902	0.92639	0.964686
ADAMTS7P1	8.92384	-0.0199189	0.374659	0.926583	0.964785
ZNF625	8.80927	0.0199111	0.375092	0.926607	0.964785
TOMM40P1	10.5567	-0.0199015	0.373689	0.926657	0.964789
CYTH2	1678.15	-0.0178827	0.246786	0.926836	0.964834
ATF5	344.868	-0.0112946	0.131069	0.926823	0.964834
CBR1-AS1	11.0465	-0.0198886	0.357858	0.926748	0.964834
EFCAB10	19.4563	-0.0195919	0.323559	0.927109	0.965023
CD44	162.542	-0.0143879	0.177018	0.927095	0.965023
MBOAT2	4228.22	0.0096643	0.110691	0.927224	0.965095
CIR1	1010.52	0.0114892	0.135279	0.927568	0.965358
HMGN2P8	3.09639	-0.0186948	0.457879	0.927562	0.965358
CCDC142	351.677	0.0162369	0.213303	0.92777	0.965397
STK19B	9.65632	-0.0196268	0.372076	0.92768	0.965397
RFX4	1537.98	-0.0114109	0.134775	0.92783	0.965397
BEGAIN	145.029	-0.0138943	0.171374	0.927834	0.965397
ZNF649-AS1	10.4117	-0.0196298	0.365621	0.927705	0.965397
PRDX6-AS1	42.1628	-0.0182839	0.268188	0.928018	0.965399
FBXO11	2203.21	0.0106554	0.124884	0.927976	0.965399
H3C11	1.99728	-0.0171984	0.5193	0.927896	0.965399
ENSG00000272842	6.64855	0.0190692	0.42713	0.928063	0.965399
NFE2L1-DT	15.7404	-0.0193953	0.328533	0.928018	0.965399
TOP1P1	7.31205	-0.019263	0.406759	0.928237	0.965407
NCK1-DT	187.718	-0.0136332	0.168489	0.928251	0.965407
SNX16	214.964	-0.0137518	0.170385	0.928253	0.965407
DCTN2	3889.54	0.00772039	0.0882103	0.928249	0.965407
MKNK2	2919.57	-0.00958799	0.111896	0.928501	0.965617
UBE2Q1-AS1	2.08771	0.0161745	0.549132	0.928796	0.965661
TRIM54	4.23078	-0.0181133	0.471755	0.928748	0.965661
RPL12P17	1.99746	-0.0176369	0.494849	0.928602	0.965661
TSPAN5-DT	23.4446	0.0192417	0.333081	0.928726	0.965661
ENSG00000289198	29.7257	0.0184457	0.281958	0.928777	0.965661
AOPEP	168.981	-0.0134043	0.166695	0.928862	0.965661
ENSG00000261172	3.85463	0.0181694	0.468144	0.928817	0.965661
SEC24A	3516.29	-0.0114616	0.138195	0.929048	0.965759
SMCO4	4.78287	-0.0186764	0.436445	0.929035	0.965759
ENSG00000285928	16.289	-0.0191976	0.346925	0.929183	0.965805
LHFPL5	39.3806	-0.0192331	0.357836	0.929154	0.965805
ENSG00000270574	4.54951	-0.0185123	0.434324	0.929775	0.966136
WRN	950.907	-0.0108363	0.130831	0.929674	0.966136
ENSG00000287564	8.5751	0.0191128	0.368061	0.929593	0.966136
AP3M1	1722.25	-0.0103764	0.124652	0.929742	0.966136
NUP98	3318.7	-0.0117351	0.143812	0.929765	0.966136
ENSG00000289119	8.27113	0.0190795	0.382848	0.929554	0.966136
GRM2	72.8456	0.016441	0.228764	0.929899	0.96617
MIS18A-AS1	7.99421	0.0188443	0.403703	0.929895	0.96617
PABPN1	912.096	0.0189709	0.34457	0.929981	0.966207
D2HGDH	665.651	-0.0121096	0.150551	0.930237	0.96624
TYW1	1170.3	-0.00947838	0.113561	0.930252	0.96624
ENSG00000260293	27.2386	-0.0188047	0.330424	0.930263	0.96624
ENSG00000287760	6.70122	0.0188544	0.388907	0.930265	0.96624
GABARAP	5.26344	0.0183906	0.433395	0.930286	0.96624
ASIP	2.10184	-0.0168532	0.511326	0.93017	0.96624
NUDCD3	4397.04	-0.00997799	0.12051	0.930384	0.966294
PLEKHN1	4.81494	-0.018291	0.434563	0.930598	0.96647
PTGER4P2	2.91503	-0.0175392	0.475594	0.930689	0.966517
KIF1B	10242.8	-0.0117801	0.147802	0.931089	0.966749
LINC02901	3.2122	-0.0178295	0.453035	0.931231	0.966749
RN7SL521P	2.62933	0.0169562	0.496962	0.93115	0.966749
SAR1A	2181.52	-0.00851652	0.102655	0.931279	0.966749
G2E3	2511.97	-0.0109769	0.135987	0.931099	0.966749
RBM25-AS1	4.34352	-0.0178932	0.44875	0.931267	0.966749
PDZD9	5.0822	0.0183301	0.418911	0.931224	0.966749
H3P47	3.95127	-0.0179663	0.448858	0.930981	0.966749
PLEKHF1	134.863	-0.0131693	0.170532	0.93133	0.966755
LINC00538	6.42668	0.0184589	0.399127	0.931465	0.966847
ENSG00000291178	139.201	-0.0135148	0.17718	0.931555	0.966847
SNORA50A	4.55975	-0.0178375	0.447668	0.931549	0.966847
HMBS	838.486	-0.00946841	0.116325	0.931814	0.967068
ENSG00000279196	10.1124	-0.0182991	0.403369	0.931927	0.967138
SREK1IP1	1235.11	0.00986405	0.122201	0.932022	0.967189
FAN1	1738.34	0.0110384	0.13921	0.932085	0.967208
ENSG00000271380	4.14547	0.0175792	0.452544	0.932225	0.967266
SPICE1	113.762	0.0140217	0.1889	0.932256	0.967266
ENSG00000286874	8.10386	0.0183032	0.389767	0.932278	0.967266
ZNF605	1532.85	0.00979488	0.121931	0.932365	0.967308
PHF3	2217.46	0.0125472	0.163814	0.932482	0.967335
ENSG00000253926	13.6321	-0.0183305	0.358751	0.932472	0.967335
NCKAP5	744.572	0.0114012	0.145883	0.932571	0.967379
ENSG00000242968	1.99208	-0.0167282	0.490754	0.932628	0.967392
GLIPR1	27.1121	-0.0178517	0.306264	0.932782	0.967504
PIFO	5.23328	-0.0174039	0.448027	0.933184	0.967822
TECRP1	22.2599	-0.0176293	0.300864	0.933306	0.967822
MRPL15	883.688	-0.00917988	0.115217	0.933317	0.967822
GRIPAP1	1255.47	-0.0128196	0.17098	0.933284	0.967822
ARMCX3	3826.61	-0.0085349	0.106207	0.933244	0.967822
COMMD6	1168.28	0.0137119	0.187507	0.933396	0.967856
ENSG00000288961	5.99424	0.017916	0.398959	0.933479	0.967895
RPS3P6	7.44803	0.0178908	0.396535	0.933638	0.967977
ATP5PD	1754.86	0.0078056	0.0970503	0.93365	0.967977
ENSG00000278177	1.66228	0.0158411	0.517842	0.933706	0.967988
RAPGEFL1	330.054	-0.0118058	0.155767	0.933849	0.968042
SMIM11	25.8998	-0.016941	0.273761	0.933845	0.968042
TBC1D3L	13.9402	0.0179259	0.373954	0.933912	0.968059
ACVR2B-AS1	50.7062	0.0156901	0.235169	0.934127	0.968235
FCF1P8	1.84409	0.0159921	0.505443	0.934281	0.968347
LINC01549	10.9707	-0.0177807	0.367098	0.93449	0.968516
GOLGA6L9	180.479	-0.0139359	0.197009	0.934631	0.968615
LURAP1L	2.57827	-0.0159571	0.502608	0.934685	0.968624
DYM	1185.66	-0.00965157	0.12491	0.934757	0.968651
SNRPGP15	11.3454	0.017416	0.413126	0.93487	0.96872
CXCR6	1.82926	-0.0157121	0.510184	0.934985	0.968792
ENSG00000271659	8.78951	-0.0174029	0.406866	0.935139	0.968871
TXN	2877.84	0.0097553	0.127503	0.935236	0.968871
ENSG00000254783	4.99081	-0.0170795	0.433282	0.935244	0.968871
ENSG00000261505	4.92041	-0.0165361	0.468261	0.935182	0.968871
DNAJC8	4258.75	-0.00908926	0.117961	0.935351	0.968922
CFTR	10.5692	-0.0175191	0.375058	0.935397	0.968922
CDK3	3.46487	-0.0162956	0.477603	0.935431	0.968922
ZDHHC20P4	3.50016	0.0161213	0.480693	0.93588	0.969341
NDUFAF3	713.313	-0.0101465	0.135238	0.935997	0.969414
ENSG00000274403	7.23675	-0.0168756	0.425704	0.936374	0.969757
ENSG00000272264	2.61723	0.0158938	0.483765	0.936542	0.969884
FIBCD1	24.9998	-0.0166958	0.296938	0.936593	0.969889
MEMO1P1	29.3565	0.0159428	0.263695	0.93676	0.970014
MIDN	15592	0.00884152	0.117359	0.936821	0.97003
PANK2-AS1	10.7283	-0.0171006	0.376325	0.936923	0.970089
CLDN20	5.68803	0.0162795	0.455987	0.937005	0.970118
GALT	42.7709	-0.0168237	0.41405	0.937044	0.970118
PIDD1	456.733	0.016826	0.317339	0.937143	0.970118
METTL25	29.5197	0.016202	0.279012	0.937181	0.970118
TTLL5	948.803	-0.0103883	0.141958	0.937125	0.970118
BEX3	3466.59	0.00762974	0.100941	0.937457	0.970356
LINC01220	20.6491	0.0165917	0.308209	0.937613	0.970423
SHC2	887.291	0.0131393	0.193459	0.937575	0.970423
SDHC	1252.8	-0.00808269	0.108166	0.937819	0.970469
C3orf49	1.71389	0.0142294	0.543905	0.937878	0.970469
TRIM52-AS1	98.2609	0.0127749	0.187291	0.937887	0.970469
FSD1L	303.703	-0.0119578	0.171434	0.937886	0.970469
CCDC103	6.11896	0.0167451	0.399752	0.937792	0.970469
ZNF397	1630.09	0.00901	0.122375	0.937973	0.970512
HSD17B8	11.4923	0.0167748	0.380104	0.938077	0.970572
ENSG00000228335	4.60251	-0.0163256	0.43089	0.938207	0.970611
RENBP	71.0243	-0.0151867	0.249636	0.938198	0.970611
ENSG00000260871	2.53686	-0.0156283	0.473413	0.938369	0.970684
CDC42SE2	1709.71	0.0100259	0.139358	0.938357	0.970684
ZNRD2-DT	22.6999	0.0165001	0.322701	0.938554	0.970828
MRPS5	322.491	0.0165786	0.385381	0.938721	0.970953
ENSG00000224985	8.91533	-0.0165596	0.382586	0.938835	0.971024
TSBP1-AS1	5.44459	-0.0160509	0.437713	0.938914	0.971058
RAB31	6252.74	-0.00904146	0.125812	0.939259	0.971319
EGLN2	100.515	0.0164646	0.38004	0.93922	0.971319
PGAM1P7	1.88629	0.0144476	0.520126	0.939304	0.971319
MTURN	4526.07	0.0065995	0.0895109	0.939482	0.971455
LINC03025	2.9022	0.0146476	0.507046	0.939647	0.971519
RPL26P30	5.32742	-0.0158328	0.439224	0.939666	0.971519
CKAP5	8980.43	0.0121223	0.181665	0.939727	0.971519
NECTIN2	2746.38	-0.00857143	0.119439	0.9397	0.971519
EIF5P1	3.53807	-0.0156675	0.447629	0.93985	0.971599
MED18	372.139	-0.0101586	0.146282	0.940042	0.971607
ING2	292.803	-0.0107464	0.156263	0.939929	0.971607
BMS1P4	4.79967	0.0152388	0.471739	0.940016	0.971607
ROCK1	2490.62	-0.0110758	0.162632	0.940041	0.971607
ENSG00000289112	3.03363	0.0152821	0.465062	0.940291	0.971722
CSNK1G3	1692.81	0.00924722	0.131633	0.940283	0.971722
SHARPIN	445.067	0.0106807	0.1561	0.940245	0.971722
PCDHA10	37.2719	0.0150916	0.267867	0.940529	0.971922
MYOZ3	11.6233	0.0160974	0.366532	0.940677	0.972027
POLR2J2	5.10154	-0.0154137	0.448614	0.940768	0.972073
FKBP11	149.781	-0.0159953	0.34668	0.940964	0.972228
WDCP	1270.5	0.0071382	0.100358	0.941165	0.972389
ENSG00000251062	2.00922	0.0141595	0.511447	0.941278	0.97241
NOVA2	3358.86	0.00961149	0.140289	0.941234	0.97241
MYO9A	3744.42	0.00970332	0.14255	0.94147	0.972561
NECAB3	518.553	-0.0111289	0.169531	0.941684	0.972735
INTS4P1	1.98639	-0.0133281	0.543786	0.94181	0.97277
RPL21P4	3.14431	0.014242	0.501042	0.941807	0.97277
ENSG00000290049	4.26483	-0.0153132	0.43085	0.94203	0.972908
SPDYE12	26.5922	0.0150422	0.284096	0.942046	0.972908
SKOR1	15.7521	-0.0154955	0.318	0.942127	0.972908
MYH11	21.3003	0.0154795	0.316052	0.942115	0.972908
TSPOAP1-AS1	19.9844	0.0153893	0.312367	0.942305	0.973045
CYP27A1	5.34061	-0.0151702	0.433086	0.942471	0.973073
CRPPA-AS1	3.74388	-0.0148828	0.45471	0.942466	0.973073
ATP6V0E2	17129.5	-0.00790917	0.115084	0.942471	0.973073
CPB2-AS1	4.44595	0.0150428	0.441911	0.942536	0.973093
RBM12	4388.73	0.00974662	0.146878	0.942664	0.973177
ENSG00000280347	185.954	-0.012716	0.210059	0.942845	0.97327
TEX12	1.93036	0.0135139	0.524372	0.942839	0.97327
FBXO24	18.1463	-0.0154705	0.364391	0.942987	0.973369
OGFOD1	1786.04	-0.00777389	0.114183	0.943052	0.973388
ZNF467	435.26	0.00897619	0.134638	0.943149	0.973441
SMG7-AS1	19.9713	-0.0150087	0.307152	0.943506	0.973503
MED20	355.96	0.00911461	0.138024	0.94349	0.973503
ENSG00000285632	10.1799	-0.0153093	0.354371	0.943558	0.973503
ANO1	6.8738	0.0148656	0.435008	0.943537	0.973503
ADORA2B	226.89	-0.00970118	0.148164	0.943343	0.973503
ENSG00000269427	30.3834	0.0145471	0.279515	0.943623	0.973503
ZNF749	365.493	0.00860243	0.12874	0.943356	0.973503
GLA	748.373	0.00717199	0.105149	0.943369	0.973503
EIF4A1P2	8.13001	0.0151854	0.398675	0.943598	0.973503
KRT8P46	4.26718	-0.0148241	0.433054	0.943781	0.973524
GNRH1	18.7277	-0.0151926	0.390612	0.943743	0.973524
TMEM68	1172.57	0.00815744	0.122111	0.943725	0.973524
ENSG00000287064	3.46688	0.0143031	0.468969	0.943864	0.973562
ENSG00000263731	220.527	0.0114427	0.185642	0.943995	0.97365
PSMD6	1246.13	0.00719607	0.107522	0.944326	0.973916
RPL10P15	7.23734	0.0149716	0.398655	0.944391	0.973916
DDX17	19021.1	-0.00965834	0.150727	0.944386	0.973916
BMPR1AP1	2.08881	-0.0131597	0.522133	0.944525	0.97396
ENSG00000276488	9.14934	0.0147242	0.425075	0.944488	0.97396
NDUFA5P11	2.18249	0.0133196	0.513322	0.944597	0.973986
BACH1-IT2	2.93202	0.0138853	0.480977	0.944727	0.974073
ENSG00000274248	18.4667	-0.0146831	0.30855	0.94479	0.974091
ZNF524	161.625	0.0101871	0.163163	0.944987	0.974246
MED21	1082.45	0.00704561	0.106752	0.94513	0.974346
CKAP2-DT	29.4772	0.0141712	0.281871	0.945244	0.974416
KRT18P34	4.52606	-0.014414	0.431276	0.945408	0.974537
GATA3	3.63841	0.0140124	0.461096	0.945469	0.974553
PCARE	2.37383	-0.0131747	0.507475	0.945663	0.974659
ENSG00000280071	98.2641	-0.0109551	0.182118	0.94562	0.974659
MPRIP	4716.52	-0.00756604	0.116855	0.945712	0.974661
HLA-K	6.55475	-0.0144507	0.416268	0.94583	0.974736
ENSG00000259523	11.4394	-0.014652	0.378956	0.945909	0.974769
H1-4	12.9747	0.0146344	0.364859	0.946061	0.974848
TDRD3	603.006	-0.0088132	0.140198	0.946077	0.974848
NFIA	5011.59	0.00946288	0.153409	0.946293	0.975023
ZNF552	137.677	-0.0111582	0.190673	0.946426	0.975065
MT-TM	3.39823	-0.0134751	0.480241	0.946403	0.975065
RHCE	21.6267	0.0142093	0.312153	0.946713	0.975124
CYS1	16.7797	-0.0143917	0.33172	0.946625	0.975124
ZNF525	63.761	0.0122259	0.220047	0.946624	0.975124
PTPRT	2.28432	-0.0133212	0.485048	0.946698	0.975124
ZFX-AS1	3.90177	0.0135178	0.475308	0.94655	0.975124
ENSG00000275329	9.48595	-0.014435	0.362697	0.946797	0.975163
ALG1L9P	15.1881	0.014244	0.330726	0.947149	0.975431
XKR7	1.76899	0.0114125	0.576148	0.947138	0.975431
EID2	935.93	0.00692903	0.109339	0.947201	0.975436
MTCO3P12	17.6772	0.0142603	0.34039	0.947273	0.975463
MAP4K2	316.281	-0.00915424	0.15124	0.947432	0.975532
ENSG00000259536	5.07587	0.014018	0.417425	0.947411	0.975532
ENSG00000241612	4.67269	0.0137533	0.441249	0.94748	0.975534
CWC22	1278.32	0.00873362	0.143771	0.947687	0.975649
RPL10AP6	71.4492	-0.0141657	0.363357	0.947787	0.975649
ZNF517	261.017	0.00857066	0.140994	0.94781	0.975649
GDPD3	14.8676	-0.0141743	0.377319	0.947685	0.975649
ZNF587	477.351	-0.00962418	0.162373	0.947822	0.975649
TCEAL4	2143.41	0.00717601	0.115527	0.947975	0.97576
NEU4	4398.73	0.00937071	0.158308	0.948154	0.975871
FAF2	2397.13	-0.00567275	0.0898946	0.948176	0.975871
STIMATE	39.8153	0.0127095	0.250724	0.948373	0.976026
STN1	100.342	-0.010967	0.197565	0.948635	0.97619
ENGASE	608.484	-0.0111491	0.202608	0.948671	0.97619
SNORA71B	12.3981	0.013582	0.429219	0.948631	0.97619
LGALS9	11.1943	-0.0136718	0.414951	0.948784	0.976213
GP6-AS1	14.8776	0.0138605	0.342959	0.948785	0.976213
RTBDN	8.83946	-0.0138613	0.370975	0.948884	0.976268
ENSG00000257543	4.19073	0.0132416	0.448381	0.949106	0.976448
STX19	2.73279	0.0126761	0.483586	0.949365	0.976478
CCNL1	1150.12	0.0133566	0.298584	0.949335	0.976478
TRIM73	4.86975	-0.013066	0.458917	0.949258	0.976478
GABPB1-AS1	1454.88	-0.0137388	0.374874	0.94931	0.976478
ENSG00000227407	1.8376	-0.0112559	0.560847	0.949333	0.976478
ENSG00000289506	10.2121	-0.0136175	0.372551	0.949773	0.976822
KRT18P5	2.43824	0.0127356	0.472645	0.949792	0.976822
RPS3AP20	3.46396	-0.0128578	0.460474	0.949984	0.976873
LSMEM1	8.85139	0.0132014	0.431107	0.949997	0.976873
MTPN	13814.2	0.00834916	0.14378	0.949989	0.976873
LIPT2	14.6095	0.0133848	0.318896	0.950026	0.976873
JTB	424.996	0.00744994	0.126207	0.950073	0.976874
ADAMTS13	185.627	0.0112811	0.217445	0.950382	0.976955
SLC39A5	1.65967	-0.010976	0.564175	0.950287	0.976955
C12orf76	666.417	0.0068308	0.115373	0.950416	0.976955
ENSG00000255992	5.13263	-0.0129879	0.444848	0.95024	0.976955
SIN3A	3378.74	-0.0083341	0.14479	0.950372	0.976955
SLC2A10	373.537	0.0074012	0.126294	0.950429	0.976955
ENSG00000275437	12.8291	0.0133397	0.396005	0.950494	0.976975
CYP51A1-AS1	6.13235	0.0132414	0.395955	0.950859	0.977208
ENSG00000279456	2.1301	0.0118354	0.5129	0.950785	0.977208
ENSG00000267523	54.6138	-0.0131796	0.40724	0.950836	0.977208
RPL39L	9.67303	-0.0133023	0.368551	0.950953	0.977257
MB	1.69718	0.0113457	0.535035	0.951158	0.97742
ANP32E	8617.45	0.00873017	0.157833	0.951576	0.977445
ARHGEF2	7384.76	0.00624157	0.107103	0.951529	0.977445
HCG17	4.80327	0.0129258	0.414127	0.951597	0.977445
RPS3AP26	5.78621	-0.0127409	0.436954	0.951514	0.977445
SEC16A	3746.3	0.00568672	0.0966083	0.951429	0.977445
ENSG00000280321	1.67692	0.0109254	0.553317	0.951476	0.977445
SNHG9	117.978	-0.0112118	0.223754	0.951537	0.977445
ENSG00000267666	7.06883	0.0129536	0.41509	0.951466	0.977445
ENSG00000279108	17.3868	-0.01295	0.316481	0.951573	0.977445
USP27X-DT	16.0479	-0.0129082	0.318943	0.951804	0.977609
DIRAS3	25.9399	-0.012919	0.332482	0.952093	0.977731
USP8P1	2.1765	-0.0115112	0.513225	0.952107	0.977731
TMCC3	2.19112	0.0112893	0.527638	0.951977	0.977731
ENSG00000279225	70.4718	0.0130036	0.37468	0.95202	0.977731
SH3GL1P1	25.4821	-0.0129677	0.369566	0.952181	0.97776
ENSG00000272502	94.6474	-0.0101619	0.197441	0.95238	0.977917
ENSG00000273010	7.61748	0.012834	0.389389	0.95248	0.977972
PITPNA	1855.42	-0.00601189	0.105406	0.952623	0.978072
NAV2	4704.08	0.00782811	0.142237	0.952678	0.978081
PTPRD-AS1	30.2276	-0.0119244	0.265059	0.952782	0.97814
ENSG00000269489	5.75624	-0.0123903	0.432189	0.953024	0.978148
ENSG00000289615	33.9833	0.0121489	0.279319	0.952892	0.978148
RANP1	19.3754	-0.012609	0.323688	0.953047	0.978148
DNMBP	1199.15	0.00718838	0.129934	0.953034	0.978148
TOMM20L	5.03117	-0.0123547	0.434689	0.953067	0.978148
ENSG00000280195	21.1719	0.012699	0.331459	0.952888	0.978148
VMAC	133.695	-0.010284	0.205763	0.953134	0.978169
ENSG00000236829	33.5303	0.0117935	0.264734	0.953275	0.978267
ENSG00000280067	10.4249	-0.0123907	0.414834	0.953578	0.97853
DDX10P1	2.13242	0.0110593	0.516026	0.95379	0.9787
DDX47	17.0554	0.0125113	0.369445	0.953862	0.978726
GSTM3	766.256	0.0074072	0.138296	0.95414	0.978828
IMPDH1P8	13.6186	-0.0123682	0.333178	0.954146	0.978828
ENSG00000289901	2.93694	-0.0116191	0.474291	0.954097	0.978828
STK4-DT	4.57256	-0.0119841	0.444888	0.954077	0.978828
ENSG00000260121	8.5801	-0.0120988	0.427841	0.954277	0.978915
LCMT1-AS2	4.80788	0.0116578	0.465119	0.954418	0.978939
ITGAE	310.176	0.00846515	0.163906	0.954439	0.978939
GPM6B	17946.7	0.00558312	0.101338	0.954378	0.978939
ENSG00000260100	1.64068	0.0104982	0.538433	0.954544	0.978999
ENSG00000289433	11.7297	0.0122827	0.345738	0.954636	0.979047
BLOC1S5	483.637	-0.00708656	0.133739	0.954843	0.979194
TAF10	213.701	0.0105789	0.228875	0.954872	0.979194
INTU	171.048	-0.00899739	0.180226	0.95498	0.979257
SPON2	6.12235	0.0120161	0.396461	0.95539	0.979535
CD274	2.26045	0.0106463	0.518505	0.955345	0.979535
ENSG00000277383	8.07253	0.0121047	0.373362	0.95534	0.979535
MICB-DT	4.13929	0.0114616	0.457242	0.955553	0.979607
KLK14	8.74964	0.0119211	0.406986	0.955529	0.979607
PUM2	6589.8	-0.00741313	0.143981	0.955642	0.979651
CTXN1	2701.23	-0.00804612	0.159452	0.955731	0.979695
ENSG00000280211	7.73521	0.0116613	0.431681	0.955801	0.979719
FTH1P2	2.74501	0.0112559	0.465912	0.955949	0.979776
SLAIN2	1701.01	-0.00677878	0.130693	0.955932	0.979776
COBLL1	2.52037	0.010822	0.495456	0.956086	0.979869
CIT	2431.79	-0.00652924	0.125868	0.956133	0.97987
THBS2-AS1	18.668	-0.0117267	0.320956	0.956262	0.979955
CEP170	3507.36	-0.00799182	0.16107	0.956383	0.979984
CYP2E1	4.00777	0.0111764	0.464191	0.956341	0.979984
ENSG00000270426	2.33207	0.0105016	0.509798	0.956519	0.980056
USP3-AS1	8.3581	0.0115513	0.421138	0.956546	0.980056
ACTG1P20	6.76499	-0.0112792	0.448282	0.956639	0.980074
ARHGAP27P1-BPTFP1-KPNA2P3	3.37081	0.0108992	0.47971	0.956657	0.980074
ACE2	2.25146	0.010872	0.479899	0.956755	0.980127
ENSG00000215838	1.72352	0.00986781	0.544452	0.956832	0.980159
ENSG00000291067	98.1426	-0.0102996	0.237187	0.956932	0.980215
DBN1	6232.84	-0.00674854	0.133999	0.957067	0.980235
ENSG00000284654	3.92586	0.0110189	0.461222	0.957091	0.980235
RPL36A	88.0406	0.0115053	0.408161	0.957052	0.980235
ENSG00000279605	4.99884	-0.0111479	0.441517	0.957402	0.980481
HCST	1.73511	0.0102636	0.511061	0.957424	0.980481
ENSG00000218426	317.048	0.00881135	0.189525	0.957499	0.980482
CLBA1	220.578	-0.00919407	0.202116	0.957593	0.980482
ACOX1	3411.76	-0.00660987	0.13261	0.957568	0.980482
ENSG00000250318	2.15333	0.010243	0.509422	0.95761	0.980482
LINC02019	3.76885	0.0107737	0.454525	0.95833	0.98117
LINC02036	12.822	-0.0112892	0.359981	0.958374	0.98117
ENSG00000288829	18.0676	0.0111413	0.320283	0.958427	0.981176
SLC16A1	10139	0.00516471	0.103894	0.95875	0.981214
PFN2-AS1	3.31027	0.0104827	0.469881	0.958788	0.981214
NUB1	1924.72	0.00615872	0.125518	0.958519	0.981214
CD4	25.7625	0.0108179	0.2929	0.958719	0.981214
ENSG00000289213	6.08994	0.011168	0.388976	0.958646	0.981214
ROCK1P1	2.41938	0.0102031	0.493214	0.958717	0.981214
SYNE4	6.25021	-0.0106114	0.461841	0.958648	0.981214
WASF1	2758.2	-0.00591347	0.121245	0.958931	0.981312
PDCL	1244.79	-0.00633016	0.131231	0.958992	0.981312
AZU1	2.52139	-0.00999686	0.501886	0.95907	0.981312
ENSG00000281468	25.8139	0.0106418	0.285601	0.959055	0.981312
ENSG00000268047	8.49126	-0.0103251	0.475158	0.959159	0.981356
U3	1.70435	0.00957573	0.527597	0.959255	0.981356
CTTN-DT	21.8151	-0.0109307	0.321192	0.959234	0.981356
ENSG00000261474	58.1321	0.0107779	0.303765	0.959298	0.981356
LINC01607	2.23535	0.00995715	0.496255	0.959546	0.981515
ENSG00000265690	3.08949	-0.00986399	0.503791	0.959504	0.981515
USP18	200.478	0.00735347	0.159926	0.959635	0.981558
ENSG00000290385	7.71922	0.0108101	0.38259	0.960041	0.98165
PSMD6-AS2	18.6459	0.0109102	0.364418	0.959771	0.98165
CDS1	1.81598	-0.00968352	0.507905	0.96001	0.98165
FASTKD3	419.166	0.00697827	0.151827	0.960043	0.98165
ENSG00000271862	8.69138	-0.0108709	0.377975	0.959856	0.98165
SOGA3	11.9571	0.0106781	0.341211	0.960512	0.98165
ENSG00000273599	20.6792	0.0107138	0.38717	0.960347	0.98165
TRIM21	120.411	-0.007395	0.165479	0.960492	0.98165
BTBD18	2.48382	-0.00963537	0.504027	0.960428	0.98165
ZC3H10	361.957	-0.00673172	0.146269	0.960244	0.98165
SELPLG	5.11137	0.0103535	0.443869	0.960352	0.98165
LDHBP1	2.79693	-0.0100042	0.483011	0.960049	0.98165
TOX4	2445.48	0.00522217	0.110293	0.960507	0.98165
ENSG00000265100	2.60775	0.00936946	0.524434	0.96033	0.98165
FHOD3	1454.17	0.00557094	0.11794	0.960342	0.98165
ENSG00000226532	266.057	-0.0106821	0.402654	0.96023	0.98165
ENSG00000291054	14.8975	0.0108357	0.358545	0.960042	0.98165
C4orf48	874.741	-0.00840515	0.197399	0.9606	0.981674
C16orf92	3.32362	0.00918408	0.532203	0.960629	0.981674
ENSG00000266446	2.17749	0.00943847	0.512856	0.960737	0.981738
MIR7111	2.10813	-0.00920569	0.528284	0.960784	0.981738
MCMDC2	1.90135	0.00969855	0.489456	0.960949	0.981756
ENSG00000272696	5.53791	0.0103653	0.422843	0.960957	0.981756
HNRNPUP1	7.52092	0.0103915	0.417815	0.960987	0.981756
RPL35AP36	3.8044	0.0100706	0.457128	0.960944	0.981756
ENSG00000228925	6.09053	-0.0100306	0.457827	0.961071	0.981795
ENSG00000274340	2.06812	-0.00931514	0.514505	0.961154	0.981832
PPP2CB	2837	-0.00568857	0.124414	0.961383	0.982019
SERPINE3	2.35664	0.00930408	0.50963	0.961478	0.982068
ENSG00000234683	15.8798	-0.0103624	0.381978	0.9617	0.982247
ARL13A	5.09847	0.0100543	0.435147	0.96178	0.982282
NSA2	1721.04	-0.00603197	0.135131	0.961899	0.98231
ENSG00000267980	18.4452	0.0102484	0.327377	0.9619	0.98231
COPA	8105.73	-0.00499758	0.10951	0.961959	0.982323
EXOC5P1	4.27991	-0.0099165	0.442832	0.962058	0.98233
MAPRE1P1	1.73352	0.00876918	0.537774	0.962059	0.98233
ENSG00000272906	10.1029	0.0102374	0.370537	0.962234	0.982422
ZC3H14	1620.79	0.00495011	0.109261	0.962242	0.982422
ENSG00000230699	49.3211	-0.00992131	0.301479	0.962454	0.982497
ENSG00000258789	5.2744	0.00994017	0.428501	0.962406	0.982497
VPS9D1-AS1	38.7733	-0.0101911	0.356077	0.962411	0.982497
ENSG00000250321	76.1928	-0.010134	0.382222	0.962541	0.982538
NSD2	5566.96	-0.00514471	0.115349	0.962637	0.982542
PRKAG1	11.481	0.0100335	0.40347	0.962628	0.982542
TFAP2A-AS2	8.05233	0.00959024	0.458624	0.962748	0.982607
SNORA5A	8.88897	0.00996952	0.398103	0.962955	0.982771
ENSG00000231747	2.99675	0.00928058	0.480596	0.963045	0.982815
MRPL54	495.51	0.00663788	0.157722	0.963151	0.982829
NUP50-DT	283.518	0.00672404	0.160098	0.963119	0.982829
CLPX	2729.29	-0.00559079	0.129774	0.963425	0.983061
BOLA2P2	2.61161	-0.0085577	0.528652	0.963519	0.983062
ENSG00000183171	2.34026	0.00856157	0.528782	0.963495	0.983062
HNRNPCP7	85.1523	-0.0076441	0.194297	0.963768	0.983248
ABHD4	1196.71	0.00606726	0.144478	0.963794	0.983248
ENSG00000281538	11.2802	-0.00978883	0.351017	0.963873	0.983281
EDA2R	5.20968	-0.00957051	0.421406	0.963983	0.983346
ENSG00000284651	3.35731	-0.00899566	0.482103	0.964111	0.98343
MSTO2P	80.8787	-0.00936484	0.290901	0.964183	0.983435
ENSG00000286481	5.25916	-0.0095417	0.416232	0.96421	0.983435
YY2	13.8463	-0.00960618	0.32687	0.964277	0.983457
TTC23L-AS1	3.10812	0.0088376	0.49085	0.964346	0.98348
MIDEAS	2385.14	0.00667884	0.167522	0.964657	0.983749
CCDC65	41.6944	0.00906562	0.277204	0.964738	0.983785
ENSG00000243181	13.9444	-0.00940773	0.33046	0.965073	0.984054
ENSG00000289132	17.8759	0.00946227	0.355401	0.965095	0.984054
DAP3P2	2.62258	0.00868652	0.479705	0.965445	0.984327
MSANTD1	2.34976	-0.00826509	0.515897	0.965455	0.984327
NCALD	464.45	0.00524227	0.128978	0.965519	0.984344
DHTKD1	2656.51	0.00463675	0.11282	0.965644	0.984424
CALU	28026.8	-0.00458424	0.111605	0.965699	0.984432
ENSG00000289855	2.06271	0.00825248	0.508791	0.965868	0.984463
FER1L5	2.53685	-0.00850765	0.488087	0.965799	0.984463
VTN	6.03015	-0.00898583	0.434067	0.965867	0.984463
OBI1	390.066	0.0063353	0.164429	0.96598	0.984529
DDX11	647.467	0.00732293	0.202519	0.966263	0.984771
ACOX3	331.247	0.00530393	0.134605	0.966382	0.984845
BBS5	139.679	0.00661387	0.178579	0.966671	0.984997
TUBB8P1	2.91098	0.00823062	0.494398	0.966636	0.984997
SMG1P7	124.014	-0.00840788	0.264573	0.96667	0.984997
ENSG00000285646	8.12681	0.00896359	0.382564	0.966861	0.985113
NACA4P	38.2792	0.00893292	0.340932	0.966958	0.985113
STX2	1647.14	0.00420059	0.105446	0.966899	0.985113
ENSG00000266998	2.54405	0.0082041	0.489191	0.966971	0.985113
MCFD2	4524.4	-0.00407414	0.102819	0.967142	0.98524
DOC2GP	2.60806	-0.00755254	0.538438	0.96728	0.985286
FBXL22	3.24818	-0.00826741	0.47543	0.967279	0.985286
SNORA73B	14.7001	-0.00884021	0.362584	0.967398	0.98531
ENSG00000241962	12.3181	0.0087878	0.334408	0.967425	0.98531
GPR182	3.20056	0.00825846	0.472032	0.967443	0.98531
ENSG00000248896	1.85113	-0.00769312	0.521986	0.967543	0.985316
ATG16L2	470.528	-0.00879661	0.346009	0.967503	0.985316
FLI1	2.16005	-0.00764269	0.523714	0.967668	0.985331
ENSG00000225200	229.213	0.00875552	0.370644	0.967696	0.985331
ENSG00000275532	3.93048	0.00828711	0.463005	0.967656	0.985331
TMEM236	2.51851	-0.00783861	0.50433	0.967785	0.985374
RN7SL608P	1.95021	-0.00736948	0.540713	0.967951	0.985495
TMEM255B	210.646	0.00638341	0.180328	0.968065	0.985547
POF1B	4.83377	0.0084025	0.433503	0.968095	0.985547
CCDC62	51.0721	0.00809389	0.26928	0.968152	0.985558
ENSG00000236015	26.6046	0.0085828	0.373445	0.968323	0.985684
ENSG00000261215	2.89708	0.00800134	0.473453	0.968404	0.985719
RRP15	1199.54	-0.00500994	0.136201	0.968565	0.985743
RPN1	6655.07	0.00390895	0.102891	0.968494	0.985743
ENSG00000248569	1.64883	0.00688679	0.567857	0.968567	0.985743
PEDS1	1869.73	0.0041309	0.111011	0.968939	0.986074
TXNDC12	232.095	-0.00649436	0.19307	0.969077	0.98612
ENSG00000270792	2.01183	0.00735988	0.519263	0.969077	0.98612
GPS2P1	11.2524	-0.0083647	0.365585	0.969149	0.986145
ACP4	7.24127	-0.00830483	0.392786	0.969199	0.98615
C17orf58	1156.04	0.00486316	0.135054	0.969262	0.986167
ENSG00000268119	8.93244	0.00829163	0.38593	0.969316	0.986174
CZIB-DT	1.88308	0.00714611	0.526744	0.969623	0.986438
ENSG00000261136	10.8165	-0.00810892	0.409294	0.969701	0.986471
CAMK1	86.1328	0.00684206	0.217878	0.969931	0.986594
RHOT1	2958.6	0.00482742	0.137262	0.96991	0.986594
RPL21P132	1.86647	-0.00696576	0.535593	0.969962	0.986594
RPSAP17	3.74747	-0.00776058	0.452049	0.970046	0.986632
ENSG00000243018	2.2847	-0.00720165	0.511322	0.9701	0.986639
ENSG00000233799	5.64919	0.0078942	0.423092	0.970252	0.986747
ENSG00000279532	2.56957	0.00732229	0.493642	0.970344	0.986782
ENSG00000282393	4.94927	-0.00790704	0.413799	0.97038	0.986782
ENSG00000260038	6.51088	-0.0077814	0.433031	0.970462	0.986819
GJC2	1.89905	0.00714269	0.504865	0.97062	0.986874
ENSG00000288809	3.93133	0.00743703	0.472688	0.970656	0.986874
SSBL2P	1.64893	0.00671986	0.543824	0.970619	0.986874
SLC35E2B	1990.56	-0.00491711	0.145923	0.970898	0.986942
ENSG00000270171	2.06478	-0.00688293	0.523278	0.970899	0.986942
ENSG00000286753	7.2282	0.00788842	0.387961	0.97079	0.986942
GOLGA6L2	1.94729	-0.00627663	0.574915	0.970963	0.986942
ZZEF1	1225.61	-0.00395092	0.114326	0.971072	0.986942
PNMT	1.64281	-0.00621832	0.577987	0.971061	0.986942
MYO1F	32.345	-0.00745625	0.276516	0.970967	0.986942
RPL7AP10	5.8907	0.00765405	0.426101	0.971096	0.986942
ZEB2-AS1	8.41109	0.00749198	0.441665	0.971356	0.986969
HLA-L	145.545	-0.00653109	0.218266	0.971329	0.986969
OARD1	574.168	-0.00386121	0.112639	0.971346	0.986969
ABITRAM	475.315	0.00406344	0.119162	0.971334	0.986969
HELB	153.222	0.0059938	0.19047	0.971184	0.986969
WBP1	233.424	0.00763152	0.329599	0.971653	0.987223
ENSG00000269246	3.58476	0.0073307	0.448971	0.971787	0.987312
ENSG00000284735	12.8555	-0.00756335	0.349484	0.972075	0.987501
TICRR	1752.93	0.00481183	0.149964	0.97216	0.987501
ENSG00000232344	1.89536	0.00667511	0.514878	0.972137	0.987501
RRAS	209.247	-0.00464799	0.14378	0.972146	0.987501
L3MBTL1	61.4073	0.00746291	0.326223	0.972234	0.98753
UBE4B	2857.56	-0.00392419	0.119969	0.972482	0.987704
MIR186	7.3333	0.00722549	0.436323	0.972499	0.987704
ALKBH3-AS1	6.57203	-0.00737106	0.401589	0.972562	0.98772
PABPN1P1	5.09031	-0.00711346	0.449529	0.972608	0.98772
ENSG00000248206	1.84089	0.00623696	0.543263	0.972754	0.987821
ENSG00000253515	3.0091	0.00675808	0.485448	0.972918	0.987845
ENSG00000285955	5.3444	0.00724725	0.410437	0.972902	0.987845
SHBG	6.12299	0.00725216	0.410292	0.972886	0.987845
ENSG00000273416	3.32158	0.0069793	0.454981	0.972982	0.987862
HS1BP3	514.431	-0.00428438	0.136844	0.973224	0.987966
ENSG00000287562	37.849	-0.0070988	0.30481	0.973208	0.987966
TMEM238	1.82262	-0.00627701	0.528871	0.973223	0.987966
MKNK1-AS1	2.44159	-0.00629036	0.515834	0.973705	0.988028
PLCD4	46.0072	0.00678034	0.269812	0.97334	0.988028
GAPDHP73	3.60797	0.00664743	0.47623	0.973661	0.988028
ENSG00000279536	73.418	-0.00671195	0.271527	0.973677	0.988028
CBWD4P	3.36379	0.00676403	0.461197	0.973647	0.988028
UCP3	9.72056	-0.00711041	0.393649	0.973619	0.988028
FAM222A-AS1	8.94392	0.00714214	0.367882	0.973652	0.988028
SUPT16H	8584.57	-0.00473015	0.156434	0.973562	0.988028
EXOSC6	2515.98	-0.00312775	0.0981366	0.973661	0.988028
ENSG00000276523	4.27565	-0.00675733	0.457031	0.973786	0.988064
SIAH2-AS1	2.12898	0.00643373	0.493921	0.973931	0.988068
MTND4P9	3.68109	-0.00675557	0.45339	0.973888	0.988068
LINC01970	7.90589	-0.00704684	0.388895	0.973897	0.988068
SCLY	112.173	-0.00701182	0.359716	0.974137	0.988229
ENSG00000239922	12.8818	0.00698079	0.362217	0.974252	0.988299
ZKSCAN5	1911.58	-0.00332557	0.108703	0.97451	0.988419
TMEM220	23.4212	-0.00672777	0.299494	0.974488	0.988419
EPIC1	2.52687	0.00617055	0.508474	0.974484	0.988419
TBXA2R	98.3991	-0.0059967	0.233522	0.9747	0.988564
C17orf100	52.5237	-0.00608048	0.240655	0.974764	0.988582
LINC00869	10.3037	-0.00679206	0.36531	0.974946	0.988672
SMN2	39.2786	-0.00642352	0.275108	0.974938	0.988672
ENSG00000272990	4.12097	0.00650314	0.441122	0.975147	0.988754
ENSG00000272812	17.8084	-0.00665098	0.319816	0.975167	0.988754
CACNA1I	11.8891	-0.00673718	0.376558	0.975119	0.988754
TMEM198B	483.287	-0.00524595	0.197683	0.975427	0.98897
EIF4A1	61.5683	-0.00653199	0.409768	0.975584	0.989082
CYSTM1	509.839	-0.00434951	0.156689	0.975721	0.989174
PERM1	6.33182	0.00641927	0.414734	0.975937	0.989203
ENSG00000254363	1.67763	-0.00551632	0.542577	0.975928	0.989203
PTS	396.964	0.00472341	0.174736	0.9758	0.989203
RNF157-AS1	81.8072	-0.00627293	0.286238	0.975875	0.989203
ENSG00000289095	2.06015	0.00574047	0.515452	0.976016	0.989235
ENSG00000267582	2.0907	0.00527618	0.563984	0.976085	0.989259
ENSG00000237550	448.185	-0.00550108	0.224074	0.97623	0.989358
ISLR2	16.4822	0.0063229	0.334322	0.976557	0.989642
VKORC1L1	3792.99	-0.00325408	0.117172	0.976693	0.989732
NIF3L1	686.626	0.00307291	0.112134	0.977101	0.990099
KANK3	46.0537	0.00560489	0.249395	0.97716	0.99011
ENSG00000291186	107.085	0.00463836	0.18751	0.977447	0.990354
ENSG00000233492	3.54809	0.00568641	0.472129	0.977575	0.990436
ENSG00000270184	9.05793	0.00584684	0.442608	0.977625	0.99044
ENSG00000290846	2.58625	-0.00532188	0.506552	0.978053	0.990691
CCNT2-AS1	56.1189	-0.00494705	0.217142	0.978211	0.990691
ARIH2OS	19.2772	0.00586827	0.314438	0.978013	0.990691
PDCL3P5	2.24041	-0.00529436	0.50514	0.97821	0.990691
VTI1B	1052.16	-0.00280081	0.106324	0.978093	0.990691
ENSG00000288935	3.65322	-0.00565395	0.45057	0.978204	0.990691
ENSG00000290394	39.6021	0.00576159	0.292666	0.978001	0.990691
USP27X	191.306	-0.00401029	0.162392	0.978247	0.990691
TARBP1	2013.11	-0.00538178	0.256616	0.978368	0.990746
ATP6V1C2	25.906	-0.00579346	0.325608	0.978437	0.990746
CMTM1	105.202	0.00437671	0.184208	0.978442	0.990746
BTF3L4P2	2.88567	0.00541006	0.477838	0.97852	0.990778
OR7E29P	2.19407	0.0050853	0.518423	0.978656	0.990868
ENSG00000270822	1.8495	-0.00491725	0.524803	0.979156	0.991273
BCKDHA	3.47939	-0.00522736	0.4806	0.979175	0.991273
TFDP1P2	1.71039	0.00490855	0.524693	0.979196	0.991273
GOLGA4-AS1	16.2084	0.00557386	0.325956	0.979258	0.991288
LINC01119	6.82665	0.00551704	0.40318	0.979446	0.991431
ENSG00000235105	2.33551	-0.00492148	0.507873	0.979664	0.991564
ENSG00000286084	3.8149	0.005226	0.452502	0.979816	0.991564
PRKN	45.0273	0.0050354	0.258702	0.979835	0.991564
ENSG00000275580	19.3507	-0.00539578	0.313869	0.979775	0.991564
PIK3R2	11.5361	0.00536983	0.411694	0.979905	0.991564
ENSG00000268520	2.65934	-0.00488731	0.505219	0.979882	0.991564
LINC00896	4.67514	-0.00523266	0.454377	0.979753	0.991564
LINC01694	10.3682	-0.00542538	0.36469	0.979986	0.991599
PINLYP	5.11729	-0.00522037	0.436767	0.98012	0.991687
SNORA9B	2.78022	-0.00475678	0.505315	0.980417	0.99194
NPR1	20.5633	0.00511309	0.298399	0.980589	0.992019
SETP14	33.0886	0.00514212	0.303726	0.980573	0.992019
APOM	37.864	-0.00478377	0.252936	0.980639	0.992022
ENSG00000278068	2.53354	0.00460802	0.515086	0.980756	0.992093
ENSG00000255028	2.81449	0.00477696	0.484776	0.98087	0.992114
C16orf96	8.95474	-0.00518376	0.378953	0.980846	0.992114
RPS6P25	9.1214	0.00507769	0.410206	0.981014	0.992212
RNU4-89P	3.00869	-0.00469924	0.489475	0.981067	0.992218
ENSG00000289554	52.2522	-0.0048853	0.282148	0.981116	0.992221
ENSG00000269737	27.5564	-0.00507939	0.376402	0.98124	0.992267
LINC00862	4.60304	0.00495934	0.423479	0.981303	0.992267
MYO1D	4.75149	-0.00489662	0.44025	0.981298	0.992267
ENSG00000276649	10.4257	-0.00501365	0.365178	0.981505	0.992424
ENSG00000285934	2.16023	0.00440411	0.515902	0.981584	0.99243
XRCC6	11034.9	-0.00249696	0.113567	0.981605	0.99243
LINC01556	2.70726	-0.00438545	0.512207	0.981763	0.992529
HEATR6-DT	2.58148	0.00458625	0.477538	0.981796	0.992529
SPEN-AS1	215.409	-0.0029046	0.143097	0.982522	0.992548
ENSG00000276997	2.52372	-0.0043683	0.482498	0.982556	0.992548
ENSG00000235351	6.14672	-0.00457163	0.4463	0.982445	0.992548
ADAMTS9-AS2	16.2803	-0.00480739	0.331848	0.982157	0.992548
CCNG1	3759.1	-0.00319408	0.161126	0.982565	0.992548
BRD7P3	1.63364	-0.00402579	0.547971	0.982266	0.992548
CRB2	5.44212	0.00466703	0.413905	0.982512	0.992548
ENSG00000272692	3.19566	-0.00443427	0.470421	0.982545	0.992548
ENSG00000255139	6.99185	0.00470729	0.40935	0.982407	0.992548
MIR4300HG	1.94995	0.00426167	0.511514	0.982296	0.992548
ENSG00000254676	3.50617	0.00454362	0.470901	0.982105	0.992548
ENSG00000240399	2.3774	-0.00444943	0.493872	0.981969	0.992548
SCN8A	29.6775	-0.00454791	0.279676	0.982364	0.992548
ENSG00000290003	15.0095	0.00477332	0.330722	0.982275	0.992548
ENSG00000268970	4.58425	0.00456256	0.443082	0.982531	0.992548
TTLL1-AS1	1.88365	0.00415578	0.540882	0.981915	0.992548
ZNF106	3940.92	0.00314325	0.159714	0.982721	0.992659
COQ8A	10.1931	-0.00452683	0.435006	0.982785	0.992676
ENSG00000260037	4.36548	0.00440213	0.454425	0.982965	0.992762
C19orf47	421.489	-0.00268933	0.13459	0.982949	0.992762
DPP3-DT	42.0206	0.00424406	0.259699	0.983033	0.992784
ENSG00000269921	2.9436	0.00419438	0.485233	0.983193	0.992851
YES1P1	2.26791	0.00409901	0.503039	0.983178	0.992851
ENSG00000287200	2.08831	-0.004035	0.508676	0.983307	0.992919
MNX1-AS1	44.402	-0.00399414	0.238862	0.983355	0.99292
ENSG00000261546	3.03553	-0.00415143	0.481791	0.983436	0.992954
BNIP3L	10416.8	0.00265547	0.14147	0.983866	0.993187
ENSG00000219928	61.8729	0.00413673	0.269448	0.983724	0.993187
MAP3K11	2073.97	0.00215239	0.111442	0.98387	0.993187
CASP12	7.20392	-0.0043319	0.397522	0.9839	0.993187
G6PD	1609.78	-0.00229547	0.11979	0.983879	0.993187
ENSG00000259370	2.10635	0.00374128	0.530444	0.983996	0.993236
RPL26L1-AS1	5.34567	0.00421334	0.418292	0.984169	0.993363
NUDCP2	5.27679	0.00414877	0.42086	0.984386	0.99344
INTS10	2853.67	-0.00158201	0.0828111	0.984372	0.99344
C20orf204	9.58841	-0.00414332	0.424944	0.984363	0.99344
ZNF148	1928.12	-0.00272086	0.152362	0.98446	0.993467
SNORA2B	1.90588	0.00371368	0.513317	0.984531	0.993491
ENSG00000229677	1.91932	0.00360918	0.528994	0.984597	0.993511
OST4	1612.49	0.00288378	0.168697	0.984818	0.993595
KLHL6	27.6679	-0.00394445	0.281221	0.984735	0.993595
PLA2G12A	155.921	-0.00289163	0.169333	0.984821	0.993595
TELO2	745.91	0.00246567	0.140195	0.984903	0.99363
ZFP30	1560.62	0.00205713	0.115648	0.985091	0.993725
TLDC2	2.70529	0.00372266	0.48597	0.985068	0.993725
PIN4P1	4.08068	0.00377301	0.46614	0.985219	0.993806
CUX1	5145.26	0.00260877	0.156131	0.985394	0.993889
LINC01583	4.59442	0.00369435	0.475019	0.985379	0.993889
ENSG00000223393	1.76926	0.00333556	0.539228	0.985524	0.99389
GHRL	2.17401	0.00340961	0.515408	0.985752	0.99389
ENSG00000239482	2.46783	-0.00348372	0.507668	0.985608	0.99389
TUBE1	572.916	0.0029976	0.194469	0.985796	0.99389
GNG10	2.55397	-0.0035103	0.493017	0.98579	0.99389
ENSG00000256591	5.8575	0.00379004	0.422964	0.985715	0.99389
ENSG00000288795	3.06645	-0.00356779	0.481833	0.985764	0.99389
L3HYPDH	504.245	-0.00291049	0.185835	0.985755	0.99389
ZNF45-AS1	10.3407	-0.00383716	0.379841	0.985818	0.99389
ZNRD1ASP	107.349	-0.00334427	0.237228	0.986011	0.993943
FKBP2	1.83516	-0.00317936	0.547595	0.986003	0.993943
RAB40B	610.317	-0.00199018	0.118953	0.985935	0.993943
ENSG00000260657	3.08121	0.00350616	0.478546	0.986066	0.993951
ENSG00000261732	5.66053	-0.00368098	0.421994	0.986136	0.993974
ENSG00000262380	2.07795	0.00327416	0.520032	0.986222	0.994014
EIF4A1P4	1.72554	0.00313467	0.543682	0.986292	0.994037
ENSG00000289228	10.9031	-0.00357136	0.351874	0.986816	0.994423
ENSG00000277453	4.03087	-0.00339047	0.459387	0.986813	0.994423
GSK3A	2002.02	-0.00197712	0.12659	0.986777	0.994423
ENSG00000288586	15.5388	0.00349652	0.313438	0.986889	0.99445
ADA2	6.71001	0.00348687	0.39771	0.98704	0.994554
ENSG00000269425	19.4901	0.00341735	0.308387	0.987138	0.994606
RPS19P3	79.2777	0.00337907	0.303574	0.987231	0.994608
ENSG00000268087	41.5045	0.00331163	0.284412	0.987235	0.994608
ENSG00000225727	2.36172	0.00308077	0.498639	0.987434	0.994761
MIR3153	2.72058	-0.00307115	0.492143	0.987582	0.994864
NT5C3AP1	37.388	0.00313487	0.267655	0.987631	0.994866
CHKB-CPT1B	14.0991	-0.00330269	0.394482	0.98774	0.994928
HACD1	327.515	0.0019158	0.134356	0.987834	0.994929
ENSG00000270020	2.67763	-0.00302492	0.489479	0.987812	0.994929
STARD7-AS1	105.001	-0.00254187	0.198614	0.98813	0.995129
PHB1	2517.45	0.00159338	0.112451	0.988156	0.995129
ENSG00000277382	3.10167	-0.0030256	0.463997	0.988174	0.995129
EIF2B4	887.686	-0.00194344	0.149547	0.988728	0.995273
CBLB	281.253	0.00203928	0.160362	0.988826	0.995273
GTPBP8	196.439	0.00209643	0.164801	0.988759	0.995273
ENSG00000240919	2.14434	0.00269585	0.499545	0.98899	0.995273
RC3H2	4011.38	0.00194647	0.153477	0.988949	0.995273
ACBD7	1956.76	0.00172691	0.134185	0.989022	0.995273
ENSG00000285693	16.7833	0.00307156	0.395488	0.988593	0.995273
GAS6-AS1	2.13056	0.00255315	0.566468	0.988371	0.995273
NGRN	664.121	0.00165308	0.126601	0.988945	0.995273
GPRC5C	1.74772	0.00246831	0.554753	0.988995	0.995273
DSC2	1.66346	0.00265131	0.530639	0.988654	0.995273
SHLD1	107.648	0.00232846	0.186657	0.98864	0.995273
LIF-AS2	6.22057	-0.00304479	0.394767	0.988696	0.995273
GYG2	15.0256	0.00308797	0.341679	0.988577	0.995273
ENSG00000226010	1.95439	-0.00263161	0.533665	0.988683	0.995273
MAP1LC3C	56.5277	0.00246227	0.225662	0.989404	0.995496
SMIM15	1748.33	0.00160067	0.127962	0.989396	0.995496
COX7A2	2903.54	-0.0019418	0.162058	0.989449	0.995496
ENSG00000289281	18.0366	0.00281835	0.341203	0.989573	0.995496
ENSG00000264290	6.53753	-0.00266554	0.471978	0.989488	0.995496
ENSG00000288839	2.56746	0.00260134	0.489586	0.989517	0.995496
RPL27AP	2.25875	-0.00247686	0.521737	0.989549	0.995496
WDR5B-DT	12.9204	0.00280042	0.34183	0.989641	0.995517
ENSG00000289496	2.69083	0.00251341	0.478469	0.990011	0.995524
ATOX1	503.809	-0.00143393	0.12184	0.99008	0.995524
LINC00847	99.3169	0.00203493	0.187868	0.990118	0.995524
GRID2IP	44.5686	0.00252206	0.257821	0.989883	0.995524
ANAPC2	614.727	0.002601	0.274107	0.989836	0.995524
KDM8	70.238	-0.00224075	0.210227	0.989925	0.995524
ENSG00000290927	67.1966	0.00265741	0.311044	0.990018	0.995524
ENSG00000266824	1.73315	-0.00240971	0.511514	0.989988	0.995524
GNA13	3537.54	-0.00163071	0.141302	0.990082	0.995524
ENSG00000262580	70.018	-0.00262473	0.296842	0.99002	0.995524
ENSG00000259322	3.36309	0.00240173	0.483535	0.990396	0.995756
ENSG00000235371	1.9001	-0.00218063	0.513244	0.990917	0.995808
ENSG00000290124	31.6465	0.0024218	0.321441	0.990965	0.995808
ZIC1	170.842	0.00167556	0.161813	0.990885	0.995808
PCDHA5	23.2404	-0.00239675	0.288906	0.99081	0.995808
COX8C	5.40696	0.00244168	0.416969	0.990833	0.995808
RPL3P4	410.268	0.00246887	0.370673	0.990888	0.995808
ENSG00000259219	3.45388	0.00227401	0.481658	0.990928	0.995808
TVP23A	5.34871	0.0024317	0.452713	0.990605	0.995808
SUZ12	4560.54	0.00143516	0.133352	0.990827	0.995808
PAFAH1B3	1111.12	0.00146158	0.137015	0.990874	0.995808
TMC2	3.08779	-0.00220211	0.519556	0.990739	0.995808
JAM2	3021.43	0.00119587	0.111889	0.99107	0.995867
NTRK3-AS1	2.97784	0.00221836	0.480484	0.991162	0.995912
PLEKHH1	1943.08	-0.00152217	0.152993	0.991335	0.996039
LINC02048	2.38911	-0.00204613	0.514321	0.991463	0.996073
TMEM171	1.84897	-0.00204614	0.514602	0.99146	0.996073
PRRG2	19.3273	0.00215824	0.301258	0.991828	0.996392
MIR3186	2.54697	0.0020101	0.490485	0.99189	0.996407
PLK5	6.19418	-0.00212559	0.418268	0.992013	0.996483
COX18	842.174	0.00110627	0.118443	0.992152	0.996535
UHRF1BP1	1632.03	-0.00139722	0.155683	0.992159	0.996535
ATP1B3-AS1	1.74017	-0.00173528	0.554581	0.992266	0.996595
PCNP	4415.89	-0.0011243	0.124717	0.992381	0.996664
ENSG00000270638	6.27968	0.00193928	0.403767	0.992772	0.996962
DLGAP4-AS1	2.44437	-0.00176745	0.503533	0.992741	0.996962
ENSG00000267108	5.06042	-0.00186045	0.447368	0.992848	0.996991
ENSG00000259915	3.05407	0.00180579	0.465047	0.992933	0.997029
ENSG00000279199	7.81011	-0.00182033	0.444018	0.993024	0.997073
ENSG00000276148	10.8095	-0.00186804	0.358712	0.993108	0.99711
ENSG00000272156	5.75209	-0.00174057	0.401191	0.99352	0.997281
MBD4	684.052	-0.000941767	0.122619	0.993522	0.997281
YWHAZ	182652	-0.000980848	0.12887	0.993542	0.997281
PSMA1	554.255	0.000901298	0.11751	0.99356	0.997281
PPIHP1	2.01871	-0.00156552	0.520035	0.993411	0.997281
TNRC6B	5230.31	0.00130371	0.181127	0.993497	0.997281
ENSG00000226945	3.67339	-0.00161169	0.4663	0.993684	0.997296
AP1G2-AS1	10.9063	-0.00169979	0.390331	0.993699	0.997296
TANC2	6595.57	0.00108571	0.149952	0.993717	0.997296
PSMD10P1	4.43749	-0.00160802	0.444887	0.993833	0.997365
SMAD4	2645.27	-0.000955915	0.134918	0.993951	0.997437
RBPMS2	2.70278	-0.00147912	0.489726	0.994038	0.997476
SETSIP	4.52469	0.00150788	0.43946	0.994244	0.997589
ENSG00000215840	2.56305	0.00144754	0.485179	0.994199	0.997589
ENSG00000227741	5.44214	-0.00141045	0.471586	0.99444	0.997738
CEP170P1	6.9596	-0.00148778	0.388397	0.994488	0.997739
ENSG00000289141	3.76444	0.00136933	0.461893	0.99466	0.997745
ANKRD23	12.4805	-0.00138775	0.379672	0.994871	0.997745
ENSG00000272927	1.6914	-0.00122565	0.529067	0.994768	0.997745
ENSG00000272717	14.6305	-0.00140192	0.317976	0.994759	0.997745
ZNF451	2418.39	-0.000691168	0.106082	0.994582	0.997745
EPB41L2	7353.22	0.000584119	0.0933025	0.994843	0.997745
CHUK-DT	1.83746	0.00122559	0.539801	0.994675	0.997745
RPL13AP3	1.8733	0.00120834	0.536618	0.994778	0.997745
ENSG00000268628	2.30262	0.00123301	0.504935	0.994926	0.997753
SNORD99	4.34146	0.00122755	0.498727	0.994992	0.997759
ENSG00000226266	12.9239	0.00131218	0.327661	0.99512	0.997759
ENSG00000272777	9.30379	-0.00133663	0.365599	0.995069	0.997759
NPTN-IT1	33.6165	-0.00132345	0.35789	0.995117	0.997759
WDR90	355.825	-0.00128912	0.337309	0.995225	0.997816
SLC9C2	2.51814	-0.00102668	0.514831	0.995713	0.997963
RRH	2.68268	-0.00113401	0.471426	0.99553	0.997963
ENSG00000279821	7.88876	0.00113801	0.420396	0.995718	0.997963
ENSG00000288584	26.1317	0.00110925	0.281308	0.995707	0.997963
FAM186A	1.62682	-0.000983272	0.555855	0.995607	0.997963
ENSG00000260919	7.20977	-0.00118122	0.393314	0.995617	0.997963
ANGPTL8	2.02547	0.00102654	0.509433	0.995748	0.997963
L3MBTL2-AS1	86.9816	0.000958522	0.202839	0.995587	0.997963
TMCC1-DT	171.702	-0.00100066	0.239018	0.995831	0.997999
GPHN	1562.45	0.000701435	0.147669	0.995889	0.998009
NPIPB9	1.95454	-0.000895847	0.559308	0.995973	0.998047
ENSG00000288808	7.87675	0.000963985	0.443841	0.996306	0.998333
IVNS1ABP	6899.42	-0.000451411	0.105818	0.996453	0.998339
ENSG00000289584	13.4348	-0.000971039	0.36097	0.996418	0.998339
TUBB3	245.629	0.000982817	0.353174	0.996372	0.998339
RHBDD1	1272.43	-0.000458925	0.120459	0.996793	0.998585
LINC01515	37.7727	-0.000806687	0.258251	0.996767	0.998585
ACAA1	603.059	0.000416821	0.117028	0.997011	0.998756
LRIG2-DT	5.04273	0.000730285	0.433642	0.997226	0.998924
HOMER3-AS1	16.1487	-0.000723564	0.342151	0.997324	0.998975
NATD1	218.713	0.000530389	0.188182	0.997427	0.999031
ENSG00000279653	2.56329	-0.000605705	0.480094	0.997588	0.999145
LINC01554	2.00191	-0.000509752	0.520693	0.997852	0.999318
SLC37A2	5.98325	-0.000565068	0.432416	0.997855	0.999318
UBE2L5	4.27792	-0.000533513	0.460751	0.997922	0.999337
CMYA5	4.31256	0.000510431	0.440993	0.998049	0.999407
RNF111	1693.57	0.000307164	0.137338	0.998086	0.999407
ANKRD20A4P	3.59432	-0.00048097	0.456234	0.998135	0.999409
MTCO1P40	2.27786	-0.000380355	0.539394	0.998349	0.999481
NDUFA13	120.013	0.000416043	0.237705	0.998262	0.999481
ENSG00000285996	4.12923	0.00043662	0.453234	0.998312	0.999481
BOD1L1	2093.54	-0.000254104	0.142206	0.998463	0.999548
CCN6	1.76276	-0.000322006	0.5458	0.998587	0.999625
ENSG00000229321	2.85169	0.000310868	0.497856	0.998733	0.99963
ENSG00000291113	43.8139	-0.000324794	0.24274	0.998658	0.99963
TEKTIP1	85.338	0.000290181	0.219498	0.99873	0.99963
DHRS4L2	79.1202	0.000258818	0.203151	0.99881	0.999638
PITPNA-AS1	5.44089	0.00031201	0.406339	0.998836	0.999638
PACSIN1	2.57511	-0.000250062	0.501248	0.998976	0.999647
FAM241B	2.49285	0.000249079	0.49722	0.998986	0.999647
TXNL4B	723.215	-0.000155542	0.124642	0.998945	0.999647
KCNN3	8.97581	0.000231329	0.370735	0.999146	0.999713
PDCL3	491.001	0.000137507	0.134642	0.999128	0.999713
CTSZ	40.6671	-0.000209438	0.30352	0.999209	0.999728
ENSG00000261668	2.65611	0.000163672	0.486231	0.999343	0.999781
UHRF2	777.365	-0.000101604	0.134676	0.999356	0.999781
DYNLT3P2	1.85465	5.91e-05	0.518309	0.999752	0.999955
ATG12	1793.84	-1.65e-05	0.0980859	0.999861	0.999955
RNU6-925P	2.00026	6.26e-05	0.517245	0.999738	0.999955
FAM21EP	1.91978	6.99e-05	0.527041	0.999702	0.999955
MIB1	6055.56	3.39e-05	0.167492	0.99982	0.999955
TYMP	34.6483	-6.08e-05	0.370342	0.999776	0.999955
ENSG00000287024	3.59786	0.000102778	0.442999	0.999606	0.999955
TUSC1	2.8277	-8.5e-06	0.486425	0.999966	0.99999
SNX32	383.024	-2.68e-06	0.288648	0.99999	0.99999

### Sheet: Supp_Table_3_IDHm_vs_IDHwt_DMSO
	baseMean	log2FoldChange	lfcSE	pvalue	padj
MMP14	640.341	-3.21765	0.130999	2.13e-135	3.43e-131
TENM1	370.479	-3.37798	0.158402	2.08e-103	1.68e-99
GNAO1	708.57	-3.60677	0.175779	1.59e-96	8.53e-93
LRRK2	236.959	-3.94615	0.221352	1.59e-74	6.4e-71
ANK3	506.16	-3.27515	0.186447	2.27e-71	7.3e-68
BRINP2	1001.05	-1.71865	0.102809	1.23e-64	3.31e-61
F2R	258.822	-2.76117	0.175204	1.47e-57	3.39e-54
CHI3L1	444.545	2.52625	0.165707	4.65e-54	9.36e-51
MYD88	147.197	-4.40203	0.303642	5.4e-51	9.66e-48
PCDH15	1545.23	-1.81488	0.124281	2.79e-50	4.49e-47
RALGPS2	170.526	-3.32664	0.251399	2.25e-42	3.29e-39
ATP8B1	288.635	2.7995	0.210917	7.32e-42	9.82e-39
CPM	140.8	-6.52311	0.489041	9.99e-42	1.24e-38
FLRT3	431.091	-2.51766	0.193995	3.95e-40	4.54e-37
ST8SIA3	427.362	-2.04529	0.161836	1.41e-38	1.51e-35
AZGP1	3772.49	1.22342	0.097639	6.01e-37	6.05e-34
GOLGA8S	168.071	2.49476	0.201803	9.66e-37	9.15e-34
ABCA1	1051.74	1.76298	0.143721	1.6e-36	1.43e-33
TTLL7	238.519	-2.51458	0.204919	3.03e-36	2.57e-33
GABARAPL1	526.949	-2.06385	0.169308	3.9e-36	3.14e-33
HOXC10	261.575	-2.19629	0.18176	1.8e-35	1.38e-32
NALCN	104.21	-4.38674	0.379012	2.54e-34	1.86e-31
MAP3K9	278.252	-1.83565	0.155138	2.78e-34	1.95e-31
WNT5A	327.758	-1.59027	0.135993	2.84e-33	1.9e-30
APOL6	716.608	2.0899	0.180475	5.96e-33	3.84e-30
STOX2	148.832	-2.99449	0.261577	3.17e-32	1.96e-29
IGFBP7	176.205	2.54544	0.223658	1.18e-31	6.89e-29
COL4A2	599.021	-9.37862	0.822317	1.2e-31	6.89e-29
CLDN10	81.4103	-3.05332	0.271791	3.02e-31	1.68e-28
EPHB2	3035.58	-2.34479	0.21147	2.55e-30	1.37e-27
DSCAM	623.646	1.54828	0.139429	2.98e-30	1.55e-27
RUNX1T1	204.343	-1.92047	0.176283	1.24e-29	6.22e-27
STXBP5L	90.1908	-3.98932	0.379001	3.07e-29	1.5e-26
GJA1	183.814	2.51651	0.232289	5.16e-29	2.44e-26
SYT16	755.771	2.11111	0.196119	5.94e-29	2.73e-26
LINC02381	236.913	-2.30193	0.214517	1.19e-28	5.31e-26
FRMD3	221.764	2.20953	0.208351	3.89e-28	1.69e-25
TSPAN11	297.177	-1.96344	0.185829	4.36e-28	1.85e-25
MYO6	121.093	-3.25057	0.31129	8.26e-28	3.41e-25
OLFM1	262.229	3.06755	0.292999	1.19e-27	4.81e-25
CELSR1	354.087	1.44013	0.135961	1.35e-27	5.31e-25
ENPP2	946.792	-1.32666	0.125429	2.77e-27	1.06e-24
AKNA	723.555	-1.13749	0.106889	3.04e-27	1.14e-24
SLC7A8	372.585	-1.96919	0.189988	3.66e-27	1.34e-24
CALCRL	1061.71	-1.30304	0.123997	6.4e-27	2.29e-24
RBMS1	133.469	-4.3346	0.441567	4.51e-26	1.58e-23
SEZ6L2	1996.81	1.45127	0.141912	5.98e-26	2.05e-23
LMO2	537.38	1.57676	0.159502	1.08e-24	3.62e-22
ZNF804A	134.811	-7.28312	0.733809	2.31e-24	7.58e-22
NUDT10	99.1263	-2.47012	0.252287	2.37e-24	7.65e-22
AKAP6	285.409	-2.44527	0.250291	2.85e-24	9.01e-22
MN1	176.176	-2.30772	0.239606	9.16e-24	2.84e-21
BMP6	104.903	-2.26157	0.235835	1.28e-23	3.88e-21
SMAD9	349.088	-1.77762	0.187684	3.33e-23	9.94e-21
ASTN1	1650.87	-1.18765	0.122888	5.61e-23	1.64e-20
COL4A6	1092.84	1.19467	0.123774	6.17e-23	1.77e-20
GPR37	1273.43	1.10189	0.114095	7.9e-23	2.23e-20
EBF3	1036.34	-1.53631	0.162385	8.2e-23	2.28e-20
A2M	29649.8	1.17282	0.122326	1.25e-22	3.41e-20
PROS1	1564.83	1.29761	0.136656	1.81e-22	4.86e-20
PCSK2	295.772	-1.49694	0.162059	8.15e-22	2.15e-19
SNED1	576.977	1.57384	0.171383	9.62e-22	2.46e-19
MMP2	2919.24	-0.97514	0.103595	9.58e-22	2.46e-19
PAM	1373.85	-1.58651	0.172962	1.01e-21	2.54e-19
GAS2	242.55	-1.83529	0.203218	1.89e-21	4.69e-19
RAVER2	59.1058	-3.06978	0.341937	2.49e-21	6.08e-19
JAKMIP2	428.788	-1.63835	0.181747	3.57e-21	8.57e-19
CNDP1	203.97	-1.97998	0.22252	5.92e-21	1.4e-18
DDIT4L	1262.19	2.04309	0.23076	9.07e-21	2.12e-18
AMOT	90.3735	-2.8962	0.328472	1.61e-20	3.71e-18
GAS6	107.472	1.79394	0.203874	1.65e-20	3.73e-18
PCAT7	131.536	1.85243	0.21081	1.69e-20	3.77e-18
SKAP2	522.173	-1.81719	0.207746	2.52e-20	5.56e-18
PRSS23	571.804	1.11438	0.123405	2.8e-20	6.09e-18
MTTP	132.801	1.83048	0.209714	2.92e-20	6.27e-18
TGFBR3	1931.98	1.35482	0.152687	4.47e-20	9.48e-18
TFCP2	733.839	-1.31539	0.148176	5.18e-20	1.08e-17
PARP4	769.941	-1.55821	0.179466	9.59e-20	1.97e-17
C14orf132	314.919	1.54291	0.177567	9.64e-20	1.97e-17
OSMR	2278.11	1.17734	0.132759	9.93e-20	2e-17
LTBP2	252.597	1.33306	0.153676	2.89e-19	5.74e-17
SLC40A1	753.539	1.07682	0.122693	2.97e-19	5.83e-17
EPHB1	318.756	-1.08799	0.125462	7.27e-19	1.41e-16
MTUS1	358.228	1.42001	0.166813	7.86e-19	1.51e-16
COL4A5	3625.71	1.02928	0.118921	9.18e-19	1.74e-16
CHRM3	202.484	-1.41024	0.166261	1.07e-18	2e-16
COL4A1	383.293	-9.48301	1.13058	1.11e-18	2.05e-16
SLC8A3	213.31	-2.13899	0.257631	1.18e-18	2.17e-16
TMEM200C	51.442	-3.0385	0.368353	1.46e-18	2.65e-16
DGKB	217.553	-1.28681	0.151587	1.78e-18	3.18e-16
SAMD5	460.98	1.33219	0.158286	2.7e-18	4.78e-16
AHNAK2	586.689	1.05051	0.123449	3.15e-18	5.51e-16
TSPAN9	311.615	-1.21362	0.143651	3.41e-18	5.9e-16
AMER2	46.3525	-3.09593	0.38138	3.65e-18	6.25e-16
PRKAG2	156.38	-1.60832	0.195559	4.03e-18	6.84e-16
KIAA0040	932.539	1.19099	0.141747	5.48e-18	9.2e-16
CACNG5	4579.79	0.713399	0.0868271	5.83e-18	9.69e-16
SP140L	90.6662	2.18392	0.269374	6.27e-18	1.03e-15
A4GALT	374.616	1.16192	0.138409	6.44e-18	1.05e-15
ENSG00000277737	46.2633	4.03514	0.522408	6.76e-18	1.09e-15
RGS17	118.314	-2.12272	0.264663	1.2e-17	1.91e-15
FN1	3049.63	1.27676	0.154439	1.22e-17	1.92e-15
SPART	746.094	-1.23631	0.149778	1.6e-17	2.5e-15
SLC2A5	596.888	1.38626	0.169698	1.68e-17	2.6e-15
ENSG00000267506	96.1062	2.13054	0.267348	1.83e-17	2.8e-15
CAST	525.066	-1.35164	0.166053	2.51e-17	3.81e-15
TNR	4937.62	1.67045	0.210672	3.7e-17	5.57e-15
PPM1L	368.232	-1.37463	0.170335	4e-17	5.96e-15
FAM102B	463.67	-1.29864	0.161148	6.19e-17	9.15e-15
C12orf75	158.725	-1.43207	0.179736	7.07e-17	1.03e-14
GPX8	100.509	-1.7954	0.230017	7.34e-17	1.07e-14
CCN3	39.5719	-3.14364	0.407247	7.46e-17	1.07e-14
DCHS1	3550.18	1.0699	0.131787	8.04e-17	1.15e-14
ENPP4	50.2103	-2.68372	0.343172	8.29e-17	1.17e-14
PHLDB2	130.797	1.82388	0.234684	9.17e-17	1.28e-14
TAMALIN	296.969	-1.23168	0.153251	9.75e-17	1.35e-14
LHX2	488.384	-1.10874	0.137625	1.24e-16	1.7e-14
GRID2	190.318	-7.91041	1.00094	1.37e-16	1.87e-14
PTPRO	459.541	-1.10565	0.137489	1.4e-16	1.89e-14
SLC12A8	328.541	-1.25233	0.156956	1.44e-16	1.93e-14
CHAC1	122.692	-1.80638	0.235345	2.02e-16	2.68e-14
SGK1	330.203	-1.15023	0.144506	2.41e-16	3.18e-14
ZNF365	139.904	-1.50526	0.195501	4.31e-16	5.64e-14
FSTL1	110.32	-2.84595	0.375995	4.73e-16	6.15e-14
TEAD4	278.41	-1.30334	0.16854	8.18e-16	1.05e-13
C21orf62	215.797	1.59625	0.212358	1.23e-15	1.57e-13
PPP1R16B	544.527	-1.19794	0.155049	1.31e-15	1.66e-13
CXCL14	429.525	1.19618	0.155052	1.44e-15	1.81e-13
MAGEC1	40.9674	4.64996	0.661812	1.88e-15	2.35e-13
AFF3	92.2146	-3.46339	0.487949	2.83e-15	3.5e-13
TMSB15A	513.309	-1.38961	0.186335	4.65e-15	5.72e-13
ELAVL4	610.845	-1.24574	0.165308	4.76e-15	5.8e-13
CDON	353.692	-1.16865	0.154571	5.16e-15	6.25e-13
HSPG2	4335.49	1.04577	0.13804	5.9e-15	7.09e-13
DNAJC6	63.1763	-2.28335	0.316026	6.35e-15	7.58e-13
LUZP2	41.8244	-6.46298	0.883588	7.18e-15	8.5e-13
PKIA	157.459	-1.61827	0.226064	1.67e-14	1.96e-12
ICAM1	1325.86	1.08692	0.147079	2.26e-14	2.63e-12
SYNE3	118.672	1.45491	0.203022	3.04e-14	3.52e-12
FABP3	1638.2	-1.32953	0.184773	4.26e-14	4.89e-12
HMGA2-AS1	33.8402	-3.61766	0.545076	4.67e-14	5.33e-12
SEMA5B	425.392	-1.25816	0.175055	6.06e-14	6.87e-12
NRP2	1734.78	-1.01019	0.139547	7.15e-14	8.05e-12
ADAMTS1	224.958	-1.24358	0.173809	8.09e-14	9.05e-12
FHL2	1608.68	0.958956	0.133388	9.58e-14	1.06e-11
ANXA1	106.192	1.43366	0.205217	1.22e-13	1.35e-11
CRTAC1	94.4544	-2.68799	0.394899	1.29e-13	1.42e-11
PKIG	929.463	0.856136	0.121152	1.46e-13	1.59e-11
CCDC80	2657.84	-0.910447	0.128182	1.52e-13	1.64e-11
OGFRL1	88.4042	-2.03981	0.302164	1.59e-13	1.7e-11
APOL3	110.492	1.7359	0.257286	2.23e-13	2.38e-11
ENSG00000267466	75.4886	1.76611	0.262209	2.26e-13	2.39e-11
CACNA1H	133.805	-1.26927	0.181794	2.52e-13	2.65e-11
CRB1	1112.3	-0.851918	0.122133	2.66e-13	2.79e-11
CNTN1	2327.84	-1.07967	0.153256	2.75e-13	2.84e-11
SETBP1	65.1379	-2.38546	0.3562	2.73e-13	2.84e-11
B3GNT7	27.9493	-3.44586	0.543757	5.35e-13	5.49e-11
WDR17	141.106	-1.48009	0.220691	7.03e-13	7.17e-11
VGF	6620.16	-1.36807	0.202865	8.79e-13	8.9e-11
SHC1	2439.37	-0.691444	0.106036	1.05e-12	1.05e-10
ZNF542P	181.666	1.23068	0.181052	1.05e-12	1.05e-10
BGN	349.926	1.39165	0.207789	1.09e-12	1.08e-10
TAGLN3	1268.42	-0.855354	0.126456	1.12e-12	1.11e-10
GAL3ST1	647.66	-0.949432	0.139322	1.24e-12	1.22e-10
IQGAP2	27.4762	-3.84496	0.635901	1.43e-12	1.4e-10
LINC00662	1307.73	0.671819	0.10464	1.56e-12	1.51e-10
SCPEP1	137.391	-1.52633	0.232775	1.61e-12	1.55e-10
RGCC	265.941	0.993693	0.146586	1.72e-12	1.64e-10
MYLK	2929.96	0.940791	0.139192	1.75e-12	1.67e-10
ERAP2	245.204	1.19672	0.178093	1.98e-12	1.86e-10
OPTN	301.528	1.03101	0.152486	1.98e-12	1.86e-10
RIMBP2	118.536	-1.57582	0.24248	1.97e-12	1.86e-10
HEPACAM	923.19	0.685631	0.107073	2.06e-12	1.92e-10
GRIA3	1818.34	0.763338	0.116696	2.14e-12	1.98e-10
ITGA5	34.9972	-2.35183	0.369963	2.49e-12	2.29e-10
PLD5	966.999	0.873805	0.131683	2.91e-12	2.67e-10
UTRN	376.035	-1.11827	0.167161	2.94e-12	2.68e-10
CPE	476.467	-1.44009	0.221095	3.06e-12	2.76e-10
DKK3	2361.18	0.876366	0.132182	3.07e-12	2.76e-10
ART3	268.232	1.63878	0.256356	3.21e-12	2.87e-10
SHROOM3	533.827	1.34012	0.204793	3.8e-12	3.38e-10
CA8	38.4935	-2.50538	0.398549	4.01e-12	3.55e-10
DNAJC15	58.3277	-6.69751	1.0528	4.41e-12	3.88e-10
LAMP5	79.2214	1.69535	0.268557	4.59e-12	4.02e-10
TMEM47	3032.08	0.782365	0.121906	5.64e-12	4.91e-10
NYNRIN	52.5838	-2.12018	0.341306	5.7e-12	4.93e-10
PCNX2	67.0234	-1.61947	0.256895	6.1e-12	5.25e-10
GRAMD1B	50.4625	-1.93031	0.311325	6.39e-12	5.48e-10
MGST2	218.886	1.08581	0.165649	7.48e-12	6.37e-10
TMPRSS9	56.4288	2.26833	0.367766	7.9e-12	6.69e-10
ZNF385D	27.8668	-7.50065	1.18692	8.04e-12	6.78e-10
NEUROD4	68.2571	-1.86962	0.305478	1.13e-11	9.47e-10
ATOH8	3566.49	-0.888439	0.13816	1.16e-11	9.67e-10
BCAT1	6940.05	-1.07586	0.166345	1.32e-11	1.1e-09
HRH1	270.451	1.60557	0.259886	1.43e-11	1.18e-09
MPPED2	439.849	-1.01704	0.158001	1.61e-11	1.32e-09
ASB9	54.153	4.73689	0.837292	1.62e-11	1.32e-09
PCGF5	1819.28	0.984011	0.154223	2.2e-11	1.79e-09
VSTM4	562.957	-1.5954	0.261317	2.35e-11	1.9e-09
SERPINE2	39460.2	0.660208	0.111049	2.53e-11	2.04e-09
LHFPL3	8346.43	-0.872787	0.139255	2.88e-11	2.3e-09
BACE2	1088.75	0.865508	0.13859	3.15e-11	2.51e-09
LIMCH1	3590.8	0.580297	0.100798	3.54e-11	2.81e-09
OTOF	21.8817	3.1037	0.541457	4.95e-11	3.9e-09
TMEM150C	367.301	1.05541	0.168918	5.26e-11	4.13e-09
BEX4	216.334	-1.01842	0.16314	5.37e-11	4.19e-09
CD24	34.6518	-2.4745	0.423214	5.65e-11	4.4e-09
MARK1	67.1134	-2.47245	0.426248	7.39e-11	5.72e-09
RUBCNL	764.755	-0.69132	0.119062	8.05e-11	6.2e-09
NFATC4	126.561	-1.28473	0.211289	8.93e-11	6.85e-09
CACHD1	28.7338	-4.23396	0.798725	9.3e-11	7.1e-09
LRRN3	446.633	-1.18205	0.193556	1.04e-10	7.89e-09
NLRC5	150.789	1.37568	0.229343	1.05e-10	7.91e-09
KCTD12	199.498	-1.32586	0.220306	1.12e-10	8.44e-09
PARP14	711.388	1.18775	0.195541	1.25e-10	9.34e-09
HOTAIR	36.0957	-2.33992	0.410077	1.27e-10	9.46e-09
FAM210B	2247.39	0.660305	0.116619	1.3e-10	9.66e-09
AMN	54.9051	-1.71779	0.298031	1.33e-10	9.86e-09
MYO5B	125.469	1.63461	0.282272	1.42e-10	1.05e-08
TGFBI	194.959	-0.972617	0.160674	1.53e-10	1.12e-08
ARL4C	3762.81	1.12398	0.185492	1.55e-10	1.13e-08
DNAH9	1258.45	-0.708118	0.124154	1.73e-10	1.25e-08
PTPN21	229.369	-1.19228	0.198788	1.95e-10	1.4e-08
ENSG00000248518	1182.65	-0.688431	0.122535	2.25e-10	1.62e-08
SEC14L5	476.897	0.817226	0.14038	2.56e-10	1.83e-08
DDAH2	1346.02	-0.660066	0.119572	2.86e-10	2.04e-08
SERPINB6	4285.6	0.61516	0.113605	3.33e-10	2.36e-08
ELN	200.037	1.28568	0.219611	3.42e-10	2.42e-08
MVK	1421.63	-0.714723	0.128033	3.61e-10	2.54e-08
PAX6	35.2999	-2.68333	0.489375	3.84e-10	2.69e-08
CACNG7	1047.99	-0.882727	0.151743	4.08e-10	2.84e-08
KAZN	906.864	0.805611	0.141307	4.49e-10	3.12e-08
ATP6V0A4	274.656	-0.840307	0.14679	5.17e-10	3.57e-08
GPR12	14.9637	-3.31937	0.637533	5.2e-10	3.58e-08
ANXA4	504.284	0.650547	0.121534	6.48e-10	4.44e-08
ID3	5560.86	-0.786741	0.140559	6.68e-10	4.56e-08
NCALD	464.45	-0.829203	0.146569	6.84e-10	4.64e-08
KCTD16	45.7227	-2.24232	0.415335	7.02e-10	4.75e-08
SYBU	228.317	-1.15107	0.199982	8.52e-10	5.74e-08
HIF3A	382.956	-0.964857	0.168337	9.12e-10	6.12e-08
DDN	489.104	-0.773852	0.140672	9.9e-10	6.61e-08
SORBS1	1252.84	0.825485	0.147943	1e-09	6.67e-08
NEUROD1	29.7462	-2.46448	0.464761	1.14e-09	7.54e-08
SPOCK2	239.049	0.998721	0.175983	1.34e-09	8.78e-08
CBR1	1224.28	-0.586201	0.114509	1.33e-09	8.78e-08
HOXC11	28.9167	-2.57424	0.491617	1.52e-09	9.94e-08
VCAN	6220.09	0.737078	0.138336	1.72e-09	1.12e-07
ANK2	926.614	-0.832451	0.151895	1.77e-09	1.15e-07
ZNF844	111.959	1.26562	0.227764	1.95e-09	1.26e-07
HIF1A-AS1	63.0451	1.54771	0.28824	2.08e-09	1.34e-07
ENSG00000250899	60.0597	-1.42886	0.262966	2.21e-09	1.42e-07
COL5A2	657.913	-0.984059	0.177449	2.56e-09	1.64e-07
ERMP1	1198	0.881845	0.161427	2.64e-09	1.68e-07
CLU	1031.3	-0.700891	0.135459	2.67e-09	1.7e-07
ASPHD1	565.769	0.825399	0.153465	2.82e-09	1.78e-07
CNRIP1	289.396	-0.915785	0.167377	2.98e-09	1.88e-07
PDPN	17.2713	-6.52087	1.28905	3e-09	1.88e-07
IGF2	6090.01	0.788402	0.148556	3.02e-09	1.89e-07
SLC43A3	325.945	-0.769031	0.146007	3.13e-09	1.95e-07
RASAL2	271.597	-1.05656	0.192039	3.54e-09	2.19e-07
SAT1	8640.81	0.670438	0.132461	3.55e-09	2.19e-07
RIT2	12.8329	-6.67886	1.32836	3.75e-09	2.3e-07
ZNF667	78.327	1.37669	0.257749	4.34e-09	2.66e-07
SH2B3	1439.32	-0.746051	0.145867	5.44e-09	3.32e-07
IL1RAPL1	50.5904	-1.90929	0.379062	5.62e-09	3.41e-07
C5	191.373	1.16916	0.216696	5.71e-09	3.45e-07
ZNF83	91.4787	1.85444	0.367888	5.89e-09	3.55e-07
ENPP6	153.364	-1.01753	0.188692	5.94e-09	3.57e-07
TTPA	18.4822	-2.85662	0.58431	6e-09	3.59e-07
DPYSL3	107.061	-1.5306	0.295992	6.34e-09	3.78e-07
LYN	58.9054	-1.44647	0.27698	6.39e-09	3.8e-07
ARL13B	638.72	0.756215	0.148879	7.05e-09	4.17e-07
BEST3	900.282	-0.609952	0.126975	7.89e-09	4.66e-07
KCNC1	512.848	-0.96377	0.182391	8.99e-09	5.28e-07
ITGA3	125.147	-1.16041	0.218796	9.19e-09	5.38e-07
ARSJ	37.5211	-1.92532	0.390784	9.69e-09	5.66e-07
HIVEP2	37.6148	-3.37862	0.739054	9.88e-09	5.74e-07
MBOAT1	451.632	0.725724	0.146707	1.02e-08	5.92e-07
SLAMF9	20.4146	-2.76311	0.57722	1.09e-08	6.3e-07
C6orf223	103.507	-1.15053	0.218461	1.12e-08	6.43e-07
FMO5	1663.24	0.608156	0.128672	1.14e-08	6.55e-07
CAMK2N1	2223.37	0.665839	0.138354	1.16e-08	6.63e-07
SATB1-AS1	112.462	-1.22964	0.235863	1.27e-08	7.23e-07
LGALS3	1123.97	0.697041	0.143984	1.32e-08	7.48e-07
PARVA	25.8569	-3.58066	0.807967	1.33e-08	7.5e-07
FGD4	150.912	-1.5335	0.305819	1.4e-08	7.86e-07
PLPPR3	80.4094	-1.1738	0.225667	1.49e-08	8.37e-07
RRAS2	27.638	-2.24995	0.471544	1.72e-08	9.59e-07
NEDD9	194.748	1.31335	0.257102	1.72e-08	9.61e-07
PCDHGB2	365.088	0.946272	0.184324	1.73e-08	9.62e-07
SPP1	5962.62	1.03865	0.200632	1.74e-08	9.63e-07
ITGB4	357.147	0.881491	0.173881	1.76e-08	9.69e-07
SYNDIG1	13.7464	-3.13663	0.69112	1.76e-08	9.69e-07
EGFEM1P	10.8902	-6.23616	1.38748	2.15e-08	1.18e-06
C1QTNF3	2134.03	0.719164	0.150794	2.22e-08	1.21e-06
SERINC2	3102.55	-0.741552	0.154243	2.23e-08	1.22e-06
ADGRV1	38.7824	-1.72389	0.358255	2.33e-08	1.27e-06
CHRNA1	225.088	0.866999	0.174137	2.46e-08	1.33e-06
CSRNP1	426.905	-0.73685	0.154563	2.59e-08	1.39e-06
LBX1	15.5928	-4.46018	1.07648	2.81e-08	1.51e-06
TF	40323.9	-0.772372	0.160807	2.9e-08	1.55e-06
KIAA1522	182.074	-0.853688	0.173639	3.02e-08	1.61e-06
NAB2	854.604	-0.570425	0.128638	3.86e-08	2.05e-06
MFSD6	2168.71	0.535127	0.121546	4.15e-08	2.2e-06
FRMD4B	17.6598	-5.85207	1.38465	4.28e-08	2.26e-06
FBLN7	370.447	0.845587	0.175601	4.5e-08	2.37e-06
GINM1	1364.46	0.576049	0.130875	4.6e-08	2.41e-06
MGP	54.1785	2.56021	0.568499	4.67e-08	2.44e-06
ARAP3	194.559	-0.953261	0.193925	4.73e-08	2.47e-06
TIMP3	4590.96	1.02119	0.206839	5.06e-08	2.63e-06
ARHGEF6	1964.2	0.718874	0.157024	5.25e-08	2.72e-06
APOD	2212.52	-0.675195	0.150614	5.76e-08	2.97e-06
GPRIN3	932.424	0.844273	0.177536	5.78e-08	2.97e-06
ZNF488	140.505	-1.08325	0.220682	6.07e-08	3.11e-06
FZD2	1028.92	-0.762393	0.165167	6.15e-08	3.15e-06
JCAD	1602.06	-0.753187	0.164905	7.1e-08	3.62e-06
MYBPC2	231.283	-1.18667	0.244816	7.51e-08	3.82e-06
SHKBP1	2043.15	-0.601327	0.139642	8e-08	4.05e-06
LRP1	10289.7	0.69125	0.155964	8.11e-08	4.09e-06
CCDC184	94.1571	-1.19519	0.248098	8.45e-08	4.25e-06
C1QTNF6	1228.68	0.643991	0.148204	8.58e-08	4.3e-06
EPAS1	5416.77	0.8477	0.181726	8.66e-08	4.32e-06
MRC2	3426.45	0.500838	0.117718	8.65e-08	4.32e-06
GXYLT1P6	93.5343	1.15634	0.239982	8.78e-08	4.36e-06
KCNN1	78.9889	-1.35505	0.286526	8.92e-08	4.42e-06
LDB2	191.959	-0.786593	0.172826	9.58e-08	4.72e-06
FOXG1	1435.1	-0.473662	0.111265	9.59e-08	4.72e-06
ARNTL2	168.014	-0.942867	0.198937	9.68e-08	4.75e-06
FAM90A1	18.3268	-2.6219	0.609601	9.89e-08	4.84e-06
OLMALINC	2247.38	-0.55748	0.132138	1.01e-07	4.95e-06
EMC10	1882.09	0.616008	0.144561	1.06e-07	5.14e-06
CCDC50	1203.24	-0.616511	0.144904	1.09e-07	5.29e-06
HOXC9	64.4129	-1.56435	0.343324	1.1e-07	5.3e-06
EFNB3	394.104	-0.729172	0.164975	1.12e-07	5.41e-06
PMP22	1956.32	0.716527	0.164481	1.34e-07	6.46e-06
CYP7B1	30.5529	-5.42881	1.43595	1.38e-07	6.62e-06
ACSL1	2398.51	-0.565429	0.136109	1.39e-07	6.63e-06
PIP4P1	1774.54	-0.606446	0.145039	1.44e-07	6.84e-06
ELFN1	190.39	-1.91132	0.439807	1.46e-07	6.95e-06
PLK1	1911.5	-0.563116	0.136034	1.47e-07	6.98e-06
GALNT13	16.7385	-4.86677	1.31443	1.49e-07	7.04e-06
MELTF	590.265	0.788809	0.177371	1.5e-07	7.04e-06
CHSY3	14.9182	-5.53098	1.47133	1.51e-07	7.07e-06
SPTBN1	11932.8	0.444965	0.106129	1.6e-07	7.48e-06
SIRPA	1801.53	0.488544	0.118438	1.64e-07	7.66e-06
NFASC	348.113	-0.774689	0.177415	1.9e-07	8.84e-06
EBF1	385.48	-0.921652	0.202516	1.93e-07	8.94e-06
C1R	168.965	1.12275	0.242414	1.94e-07	8.96e-06
HOXB7	48.9378	-1.56682	0.354561	1.95e-07	9e-06
C1QL2	37.8636	1.58373	0.359242	1.96e-07	9.02e-06
DUSP4	1236.17	-0.718645	0.170782	2.52e-07	1.16e-05
MTARC1	146.361	-0.895205	0.201546	2.66e-07	1.22e-05
PRSS21	13.4173	-3.36915	0.908436	2.68e-07	1.22e-05
MROCKI	71.2125	1.89115	0.452259	2.92e-07	1.33e-05
NALF2	505.079	-0.728544	0.174054	2.94e-07	1.33e-05
ELK3	438.186	-0.742516	0.176842	3.04e-07	1.38e-05
CNNM1	304.615	-0.733619	0.175356	3.06e-07	1.38e-05
NEXMIF	287.014	-0.892658	0.20348	3.25e-07	1.46e-05
PPP1R1C	324.031	0.993843	0.222748	3.33e-07	1.49e-05
GALNT16	59.6594	-1.26519	0.284918	3.52e-07	1.58e-05
ABCD2	193.976	0.823631	0.192701	3.63e-07	1.62e-05
ZNF385A	360.37	-0.833488	0.194557	3.67e-07	1.63e-05
ENSG00000256695	45.0449	1.50786	0.351058	3.67e-07	1.63e-05
CCDC181	54.3806	-1.4359	0.333256	4.1e-07	1.81e-05
TLX1	398.005	-0.790291	0.188452	4.12e-07	1.82e-05
PXDN	14643.2	0.445556	0.112184	4.28e-07	1.88e-05
ANXA5	1158.22	-0.533989	0.138095	4.73e-07	2.07e-05
GPR85	591.649	-1.05004	0.2406	5.19e-07	2.27e-05
EPDR1	595.368	-0.584491	0.151424	5.27e-07	2.3e-05
AP1S3	116.141	0.891381	0.209966	5.48e-07	2.39e-05
KIRREL1	889.245	-0.473288	0.122572	5.69e-07	2.47e-05
TRIL	2853.64	0.496892	0.129672	5.83e-07	2.52e-05
KCTD10	2010.87	-0.426493	0.108215	5.87e-07	2.53e-05
GDPD2	190.551	1.08587	0.250666	5.98e-07	2.58e-05
TNFRSF1A	1761.32	0.585049	0.152813	6.02e-07	2.59e-05
TWSG1	2492.52	0.566166	0.14862	6.23e-07	2.67e-05
SYNE1	147.061	-1.10787	0.256862	6.43e-07	2.75e-05
C4orf19	108.859	0.998639	0.234049	6.85e-07	2.91e-05
RNF135	193.029	0.738024	0.185232	6.83e-07	2.91e-05
PLPP3	2271.04	0.516676	0.136656	6.92e-07	2.93e-05
TUBA1A	39779.2	-0.440338	0.11375	6.93e-07	2.93e-05
KMT5A	1802.11	-0.392531	0.0981312	6.94e-07	2.93e-05
LRRN1	1584.93	-0.438832	0.113644	7.32e-07	3.08e-05
HOXC6	187.704	-0.809585	0.199201	7.41e-07	3.11e-05
HLF	26.8554	-1.90309	0.48547	7.57e-07	3.17e-05
CSRP2	739.335	-0.631095	0.165576	7.67e-07	3.2e-05
FBN1	218.031	0.963718	0.229005	7.82e-07	3.26e-05
ITGA6	1565.84	0.636294	0.16736	8.15e-07	3.38e-05
UBE2S	3562.86	-0.728429	0.185633	8.15e-07	3.38e-05
MEIS3	3092.29	-0.544502	0.145882	8.38e-07	3.46e-05
E2F7	113.71	-1.16976	0.27658	8.47e-07	3.49e-05
MREG	1916.37	0.53688	0.144106	8.61e-07	3.54e-05
ZNF418	96.949	1.02819	0.244442	8.85e-07	3.63e-05
CAMSAP3	201.387	-0.716943	0.184542	8.88e-07	3.63e-05
PRR5	36.7521	-1.51644	0.374845	8.99e-07	3.66e-05
PRDM16	1039.92	0.478201	0.127607	9.02e-07	3.67e-05
UGT8	8.23312	-5.14378	1.73544	9.2e-07	3.72e-05
IL21R	34.3486	-1.61939	0.406667	9.21e-07	3.72e-05
KLK6	109.574	-1.00546	0.240266	9.22e-07	3.72e-05
DOCK7	2839.17	0.654105	0.17271	9.38e-07	3.78e-05
LCA5	141.258	-1.69195	0.433794	1.08e-06	4.32e-05
CELF5	70.0711	-1.19623	0.2884	1.1e-06	4.39e-05
LGALS8	439.132	-0.575628	0.156641	1.11e-06	4.43e-05
CPXM1	1198.77	-0.429368	0.113628	1.14e-06	4.53e-05
KCNJ9	159.436	-1.10206	0.266549	1.19e-06	4.72e-05
FGFR4	144.381	-0.814211	0.20701	1.21e-06	4.81e-05
RPE65	29.1455	1.66978	0.431535	1.24e-06	4.9e-05
CDH5	198.904	-0.916336	0.227083	1.25e-06	4.93e-05
GPR19	260.571	-0.712331	0.18818	1.26e-06	4.96e-05
LRRTM3	43.2946	-2.06322	0.556925	1.31e-06	5.13e-05
LGR6	18.515	2.08437	0.565044	1.34e-06	5.25e-05
MEG8	323.179	0.96586	0.238378	1.34e-06	5.25e-05
SNX7	22.1233	-4.09373	1.42586	1.43e-06	5.55e-05
SPTAN1	6501.5	0.528443	0.146643	1.43e-06	5.55e-05
BORA	329.581	-0.614148	0.16878	1.43e-06	5.55e-05
SLC1A2	1651.72	0.708638	0.18945	1.46e-06	5.66e-05
GJC3	105.325	1.05172	0.259365	1.5e-06	5.81e-05
UNC80	211.411	0.837453	0.214869	1.51e-06	5.83e-05
NRCAM	16170.4	0.531719	0.148186	1.52e-06	5.83e-05
SLC18A1	49.3522	-2.01444	0.54872	1.52e-06	5.83e-05
PXDC1	1804.26	-0.476907	0.131683	1.53e-06	5.86e-05
OLFM2	2159.61	-0.60477	0.16754	1.55e-06	5.92e-05
ENSG00000278962	128.988	1.01362	0.251397	1.56e-06	5.92e-05
NDUFA4L2	182.75	-0.938554	0.236762	1.68e-06	6.39e-05
HIF1A	24268.8	0.539227	0.151656	1.73e-06	6.56e-05
ARG2	778.97	-0.562368	0.158346	1.78e-06	6.73e-05
ZNF84	836.792	-0.586678	0.165377	1.89e-06	7.12e-05
CD82	679.853	0.501552	0.141553	1.92e-06	7.22e-05
SLC45A3	81.7331	-0.9784	0.247926	1.94e-06	7.28e-05
ZNF404	173.663	1.0058	0.254045	1.95e-06	7.28e-05
KDELR3	445.512	0.595665	0.168053	1.95e-06	7.3e-05
LOX	72.0356	1.34262	0.343945	1.98e-06	7.38e-05
PEG3	624.34	0.779299	0.208478	2.05e-06	7.63e-05
NRGN	201.427	-0.861418	0.225357	2.13e-06	7.91e-05
PCOLCE2	53.2797	-1.25579	0.320511	2.15e-06	7.95e-05
SLC35F2	661.826	-0.546956	0.157324	2.37e-06	8.77e-05
RASSF8	1765.34	-0.716785	0.198368	2.41e-06	8.88e-05
GJB1	386.261	-0.696777	0.194276	2.43e-06	8.94e-05
GABRD	1173.23	0.771644	0.209766	2.44e-06	8.94e-05
ABCC6P1	105.503	1.07031	0.274487	2.49e-06	9.1e-05
GJC1	1263.82	-0.530368	0.153443	2.58e-06	9.43e-05
CCN1	269.381	0.731835	0.202819	2.62e-06	9.55e-05
CHFR	319.973	0.590167	0.170378	2.64e-06	9.58e-05
MVD	5216.83	-0.476036	0.137162	2.84e-06	0.000102892
DYRK1B	515.595	-0.551893	0.16121	2.93e-06	0.000106011
KALRN	51.2082	-1.54314	0.422749	3.01e-06	0.000108505
GPR37L1	14329.5	0.440696	0.1255	3.04e-06	0.000109619
LINC01285	17.1695	-1.95042	0.565356	3.07e-06	0.000110298
ADCYAP1R1	41.2568	-1.35623	0.36219	3.12e-06	0.000111935
HERPUD2-AS1	515.89	0.657838	0.189796	3.22e-06	0.000115146
DNAJC22	257.36	0.601588	0.176667	3.38e-06	0.00012082
GAPDHP1	240.854	-0.892549	0.240838	3.41e-06	0.000121492
FAM189A2	70.942	1.49931	0.413251	3.44e-06	0.000122408
SRCIN1	272.94	-0.699009	0.200881	3.59e-06	0.00012738
FA2H	430.3	-0.725407	0.20678	3.62e-06	0.000127953
SLC30A3	140.991	-0.888126	0.241197	3.63e-06	0.000128097
PLAAT3	78.6875	1.16223	0.308352	3.64e-06	0.000128097
SEMA6A	1782.25	-0.434621	0.125405	3.84e-06	0.000134941
MCHR1	62.884	-2.02898	0.609109	3.86e-06	0.00013543
PALLD	245.403	-0.666859	0.196894	4.42e-06	0.00015474
EMILIN3	523.384	0.63138	0.188722	4.57e-06	0.000159726
GRM2	72.8456	-1.26441	0.347301	4.76e-06	0.000165767
KIAA0513	391.719	-0.558527	0.169672	4.87e-06	0.00016949
MACF1	14486.2	0.576879	0.175372	5e-06	0.000173443
MFSD5	659.999	-0.495889	0.150055	5.01e-06	0.00017348
VASN	277.602	-0.747915	0.218097	5.15e-06	0.000177798
KCNS3	22.3701	-1.66701	0.493911	5.31e-06	0.000183007
CDO1	10.1417	-2.93905	1.1047	5.36e-06	0.000184559
CRISPLD1	3871.34	0.410897	0.119561	5.42e-06	0.000186193
TGFB2	495.96	0.522976	0.160326	5.54e-06	0.00018987
LIPG	328.053	-0.842246	0.240471	5.57e-06	0.000190378
ADAMTS9	2619.13	0.495344	0.15141	5.7e-06	0.000194447
PLXNB2	5956.08	0.375371	0.106175	5.82e-06	0.000198117
RAB6B	642.379	-0.564307	0.174192	5.95e-06	0.000202116
FABP5	654.97	-0.523489	0.161567	6.02e-06	0.000203969
THSD1	46.3763	-1.27679	0.360437	6.1e-06	0.000206525
SEMA4D	339.972	-0.518328	0.160169	6.16e-06	0.000207873
CPLANE1	832.252	0.641385	0.196376	6.26e-06	0.000210903
BEGAIN	145.029	0.728388	0.217906	6.4e-06	0.000215019
GGT4P	18.0661	1.89098	0.595734	6.62e-06	0.000222061
ZNF571	331.309	0.639572	0.196964	6.66e-06	0.000223008
ZNF681	338.243	0.596778	0.185454	6.71e-06	0.000224076
RGS11	25.6131	2.0738	0.673976	6.75e-06	0.000224877
UBR4	4914.89	0.464801	0.142618	6.85e-06	0.000227329
SPOCK1	24666.8	0.484075	0.149669	6.85e-06	0.000227329
EGR3	239.565	-0.645579	0.199037	6.86e-06	0.000227329
B3GALT2	102.932	-1.15865	0.327952	6.99e-06	0.000231231
PTMS	19287.4	-0.545515	0.171051	7.15e-06	0.00023596
HDAC7	1730	-0.460718	0.141633	7.18e-06	0.000235991
CCPG1	313.756	0.779762	0.232079	7.18e-06	0.000235991
ST7-AS1	116.419	0.807508	0.238494	7.21e-06	0.000236365
SLC6A11	158.099	0.784962	0.233543	7.27e-06	0.000237888
INSM1	979.357	-0.610396	0.190868	7.4e-06	0.000241608
HEY2	1681.39	-0.452337	0.139847	8.12e-06	0.000264553
CCDC91	333.138	-0.711934	0.218826	8.13e-06	0.000264633
H19	36027.1	0.517173	0.16374	8.26e-06	0.000268097
CHRNB2	81.1314	-0.971764	0.281816	8.44e-06	0.00027291
MYOM1	69.2474	0.98669	0.285668	8.44e-06	0.00027291
MAPK11	269.036	0.97282	0.283115	8.74e-06	0.000281921
MTHFR	1291.07	-0.416183	0.126621	9.02e-06	0.00029064
ELAVL2	21.0943	-1.66896	0.53063	9.34e-06	0.00030026
RPH3A	13.9521	-1.98391	0.667201	9.38e-06	0.000300796
TMEFF2	16.0751	-2.94305	1.26969	9.54e-06	0.000305376
LINGO3	220.348	0.572255	0.184411	9.86e-06	0.000315099
MEGF11	466.9	0.42759	0.132384	1e-05	0.000319002
IFI35	57.4775	1.09779	0.32394	1.04e-05	0.000331435
MERTK	527.661	0.427018	0.132731	1.05e-05	0.000332725
NHSL1-AS1	153.562	1.07645	0.318054	1.06e-05	0.000332725
TNC	2990.29	0.51244	0.165551	1.05e-05	0.000332725
DEPDC7	17.2176	-1.8443	0.615882	1.06e-05	0.000332725
ZNF433	160.649	0.710594	0.223891	1.05e-05	0.000332725
SOX21	2128.04	-0.434669	0.135941	1.06e-05	0.000333882
RAP1GAP2	55.4774	-1.08376	0.320977	1.08e-05	0.000338195
CGREF1	1931.52	0.346912	0.0997389	1.11e-05	0.000346504
DUSP26	679.623	-0.458758	0.146327	1.13e-05	0.000352214
HEBP1	52.327	-1.14656	0.342498	1.13e-05	0.000352935
QPRT	5941.82	-0.360745	0.105678	1.13e-05	0.000352935
ENSG00000287414	39.669	1.20356	0.361593	1.14e-05	0.000353556
LRATD1	788.436	-0.457021	0.145802	1.14e-05	0.000353998
AMZ1	376.211	0.525448	0.171709	1.17e-05	0.000362265
ENSG00000283839	11.5993	-2.54533	1.03394	1.21e-05	0.000374924
CTSO	190.195	0.753936	0.238336	1.23e-05	0.000378567
DRD2	42.5451	-2.04256	0.726931	1.23e-05	0.000378567
ABLIM1	418.842	0.64124	0.209503	1.28e-05	0.000391865
AKNAD1	63.8092	-0.931158	0.284064	1.28e-05	0.00039236
TNN	141.818	0.849803	0.264493	1.34e-05	0.000409096
GMDS	233.273	0.583675	0.193337	1.34e-05	0.000409096
NDFIP2	889.876	-0.44717	0.14387	1.34e-05	0.000409096
PAK4	1644.36	-0.460417	0.149286	1.34e-05	0.000409096
SLC1A3	4535.96	0.350586	0.102941	1.36e-05	0.000413102
ZNF667-AS1	43.8241	1.17062	0.358754	1.37e-05	0.000415859
SMOX	500.553	-0.578309	0.192502	1.41e-05	0.000426287
ENSG00000290018	34.5992	-1.99183	0.728079	1.51e-05	0.000456442
NEU1	1458.62	-0.452823	0.147993	1.54e-05	0.000463442
PIMREG	879.859	-0.448149	0.146196	1.55e-05	0.000467346
ERAP1	898.789	0.487104	0.161963	1.56e-05	0.000469284
SPRING1	2494.64	-0.433619	0.140276	1.57e-05	0.000472227
RAPGEF4	836.49	0.512542	0.172155	1.61e-05	0.000483379
TSPAN13	2831.96	0.40524	0.128635	1.66e-05	0.000495242
CTXND1	3877.32	0.454538	0.150111	1.7e-05	0.000508104
OLFML2A	560.336	0.88771	0.282039	1.72e-05	0.000510656
SLC19A3	601.426	0.402967	0.128293	1.76e-05	0.000521494
MEIS1	599.191	-0.395662	0.125253	1.79e-05	0.000529452
TRMT9B	1100.76	0.535577	0.182291	1.79e-05	0.000529452
TTC9	26.0432	-1.75262	0.62668	1.8e-05	0.000531203
RAMP1	1400.05	0.672848	0.225993	1.8e-05	0.000531603
SLC5A3	9457.44	0.44043	0.145081	1.82e-05	0.000536415
TMEM163	416.23	-0.478285	0.160882	1.83e-05	0.000537438
AURKB	619.118	-0.455472	0.151509	1.83e-05	0.000537438
KLHL6	27.6679	-1.50068	0.513727	1.95e-05	0.000569875
IL13RA1	2986.37	0.488768	0.166629	2.02e-05	0.000591179
SLC4A3	942.681	0.698529	0.236238	2.04e-05	0.000593923
DLL4	242.462	-1.02702	0.329272	2.05e-05	0.00059616
FNDC7	45.0817	-1.11982	0.362972	2.16e-05	0.000628291
RAB35	1695.29	-0.413521	0.13562	2.18e-05	0.000632235
CLSTN3	1012.84	-0.43157	0.143958	2.23e-05	0.000643927
SHMT2	4441.44	-0.369945	0.116067	2.22e-05	0.000643927
DEPP1	1666.5	-0.528275	0.184061	2.29e-05	0.000660892
LSS	9699.59	-0.349052	0.10703	2.32e-05	0.000668094
SLC39A8	32.9412	-1.38652	0.476704	2.35e-05	0.000676255
RPL4P4	61.6888	-0.982531	0.32142	2.36e-05	0.000677706
RND2	472.974	-0.475764	0.164067	2.4e-05	0.00068703
PLPPR5	12.8948	-2.15004	0.915422	2.45e-05	0.000699694
SLC16A9	12.1608	-2.11433	0.892588	2.48e-05	0.000709294
RAB3IP	2377.26	-0.391507	0.127472	2.54e-05	0.000723932
SYDE2	24.9977	-1.48057	0.529508	2.6e-05	0.000738324
RND3	199.993	-0.756529	0.259372	2.6e-05	0.000738324
ENSG00000231324	44.0027	1.15941	0.388501	2.64e-05	0.000747813
ICA1L	111.704	0.838951	0.283599	2.67e-05	0.000753291
TIGD1	338.894	0.545394	0.193356	2.67e-05	0.000753291
SIX2	278.216	-0.750202	0.259788	2.79e-05	0.000787829
WBP2	4497.55	-0.420641	0.142319	2.82e-05	0.000794793
GRB10	14245.6	-0.368213	0.118427	2.98e-05	0.000836254
WASF3	1441.92	-0.363421	0.116203	2.98e-05	0.000837004
SHD	2647.79	-0.436078	0.150566	3.06e-05	0.000856964
NPC2	1072.48	-0.558297	0.20126	3.1e-05	0.000866812
CD46	8105.47	0.597944	0.215845	3.16e-05	0.00088278
EHD1	1840.17	-0.423728	0.145772	3.25e-05	0.000903817
LINC00924	94.3637	-1.09463	0.375787	3.25e-05	0.000903817
SOX21-AS1	810.947	-0.387367	0.128718	3.29e-05	0.000912773
UACA	52.18	-1.06344	0.36508	3.3e-05	0.000915189
TTYH2	239.901	-0.492914	0.176952	3.33e-05	0.000922059
CAV1	30.3709	-1.32068	0.476559	3.43e-05	0.000946484
ITIH6	3798.24	0.432561	0.151268	3.56e-05	0.000981182
NEDD4	2900.93	0.40539	0.138467	3.57e-05	0.000983586
TTC7A	208.822	0.568782	0.208796	3.65e-05	0.00100405
SILC1	280.307	-0.644591	0.236022	3.76e-05	0.00103176
NCK2	3510.83	-0.384792	0.129522	3.85e-05	0.00105524
OSCP1	75.3927	0.821568	0.292688	3.91e-05	0.0010701
RCAN3	1500	0.474081	0.171916	3.94e-05	0.00107523
CASP4	25.538	1.76093	0.743221	3.98e-05	0.00108474
HAPLN1	10583.4	0.315806	0.0971464	4.06e-05	0.00110304
CHST8	679.453	0.765925	0.276965	4.07e-05	0.00110531
SHOX2	43.3157	-1.1592	0.417992	4.16e-05	0.00112891
PTPRZ1	128245	0.346759	0.111991	4.19e-05	0.00113412
COL19A1	1024.3	0.362729	0.120011	4.28e-05	0.00115332
HOXA7	136.04	-0.629252	0.234347	4.27e-05	0.00115332
F3	515.109	0.47735	0.174977	4.29e-05	0.00115384
MYO7A	315.125	1.34717	0.510186	4.29e-05	0.00115384
DGLUCY	229.591	0.704541	0.259564	4.31e-05	0.00115552
BTN3A3	405.495	0.481375	0.177036	4.35e-05	0.00116424
SULF2	10301.5	0.352661	0.115271	4.35e-05	0.00116424
ATXN7L3	2709.72	-0.333343	0.105997	4.37e-05	0.00116631
SEMA3B	3214.36	1.05068	0.377541	4.44e-05	0.00118484
ENSG00000286534	18.6857	1.70954	0.73094	4.5e-05	0.00119847
CCNB1	3107.36	-0.375251	0.127025	4.56e-05	0.00120969
TRG-AS1	8.35308	-2.18836	1.16753	4.56e-05	0.00120969
DMRT2	228.108	-0.518082	0.194303	4.66e-05	0.00123528
CCDC121	126.043	0.626965	0.236469	4.74e-05	0.00125364
LPCAT2	231.105	-0.482859	0.179998	4.89e-05	0.00129078
EMP1	28.4706	-1.21913	0.458846	4.94e-05	0.00130094
YWHAZP2	62.8901	-0.984079	0.358962	4.99e-05	0.00131353
IFITM2	3384.43	0.489194	0.183512	5.05e-05	0.00132776
TACC3	2296.17	-0.301819	0.0928375	5.1e-05	0.00133646
PDLIM1	34.044	1.134	0.422096	5.12e-05	0.00134067
TIAM2	1525.42	0.417802	0.150205	5.19e-05	0.00135613
FAM189B	4101.79	-0.390915	0.136997	5.3e-05	0.001382
STAC2	4432.21	-0.493696	0.186628	5.33e-05	0.0013883
VPS13C	4582.21	0.375554	0.129339	5.35e-05	0.00139302
KCNB1	263.7	0.727108	0.274712	5.4e-05	0.00140231
ENSG00000289474	9.05702	2.47443	1.83132	5.44e-05	0.00140985
B4GALT1	214.914	0.515143	0.196711	5.49e-05	0.00141989
SMARCD1	5407.44	-0.36345	0.123508	5.49e-05	0.00141989
B3GALT5	150.251	-0.574106	0.221018	5.52e-05	0.00142394
TPPP3	242.898	-0.656648	0.25183	5.58e-05	0.00143665
RRBP1	6850.56	0.318023	0.10118	5.58e-05	0.00143665
PLS3	12.7009	-1.90302	0.936182	5.59e-05	0.00143688
MCRS1	1405.4	-0.345418	0.114669	5.62e-05	0.00144036
MYO9A	3744.42	0.484399	0.183603	5.63e-05	0.00144142
TUBA1B	5788.03	-0.39523	0.140155	5.64e-05	0.00144242
HOXC4	998.334	-0.419971	0.153041	5.76e-05	0.00146946
TP73	325.383	0.554918	0.214826	5.83e-05	0.00148659
HOXB13	149.925	-0.735878	0.280636	5.85e-05	0.00148794
TLE4	1329.96	-0.446605	0.166565	5.86e-05	0.00148915
NEK9	416.411	0.486153	0.185591	5.95e-05	0.00150768
LHX1	24.1062	-1.26492	0.499796	5.95e-05	0.00150768
ENSG00000224272	1717.2	0.359172	0.122545	6.03e-05	0.00152439
PARP11	459.381	-0.471297	0.179062	6.06e-05	0.00152947
EGFR	689.576	0.444732	0.166609	6.17e-05	0.00154912
TECTB	26.819	1.21581	0.477272	6.16e-05	0.00154912
HMX3	35.9872	-1.40322	0.58284	6.15e-05	0.00154912
FAM222A	1398.03	-0.439164	0.163967	6.2e-05	0.00155564
FOXC1	499.857	0.646127	0.251522	6.21e-05	0.00155607
TSPAN12	5624.37	-0.357179	0.122135	6.32e-05	0.00158057
SRRM2	23071.1	0.445123	0.167385	6.36e-05	0.00158698
DCTN2	3889.54	-0.294367	0.0914452	6.4e-05	0.00159563
CTTNBP2	993.474	-0.344704	0.115936	6.43e-05	0.00160034
SBK1	2871.55	-0.383561	0.136215	6.47e-05	0.00160848
DSCAML1	144.396	0.556747	0.218523	6.53e-05	0.00161979
HRK	114.001	-0.71389	0.27858	6.76e-05	0.00167382
TTC12	10.0972	-2.35536	1.97766	7.02e-05	0.00173571
CNN2P3	59.8903	0.983527	0.380197	7.07e-05	0.00174316
PGM5	10.3489	-2.01234	1.16647	7.07e-05	0.00174316
TTC30A	272.225	0.656984	0.260195	7.15e-05	0.00176056
RIMS3	1360.69	-0.398465	0.145926	7.28e-05	0.00178908
PHETA1	525.976	-0.448327	0.172052	7.42e-05	0.00182067
GPRASP2	234.616	-0.517262	0.205201	7.52e-05	0.00184412
ENSG00000272341	29.1365	1.20127	0.493041	7.79e-05	0.00190232
CA12	7404.23	0.321829	0.106535	7.78e-05	0.00190232
NBEA	25.1075	-1.33521	0.572685	7.82e-05	0.0019068
ILDR2	2719.86	0.383332	0.139157	7.87e-05	0.00191823
SSPN	57.2478	-1.09086	0.437182	7.92e-05	0.00192666
TTC8	480.659	-0.39235	0.144149	7.94e-05	0.00192965
SCN1A	3194.24	0.441581	0.17076	8.23e-05	0.00199526
C11orf71	179.768	0.530085	0.213845	8.4e-05	0.00203058
MKNK2	2919.57	-0.356886	0.125901	8.41e-05	0.00203058
MAN2B1	1456.69	0.304514	0.0987916	8.42e-05	0.00203058
KCNN4	1286.18	0.438454	0.169556	8.39e-05	0.00203058
ALG10B	870.176	0.438901	0.169951	8.46e-05	0.00203602
B4GALT6	784.674	-0.327645	0.110588	8.53e-05	0.00205129
JAK1	1048.37	-0.363478	0.129715	8.56e-05	0.00205325
CCDC71L	711.552	0.429768	0.165693	8.67e-05	0.00207793
PREX2	8.50252	-1.96077	1.22138	8.71e-05	0.00208463
TPI1P1	79.8144	-0.808554	0.324377	8.77e-05	0.0020953
PCMTD2	5970.19	0.303989	0.0991104	8.91e-05	0.00212602
CAB39L	1273.39	-0.318663	0.106514	8.95e-05	0.0021312
BMF	66.4618	-0.923162	0.371898	9.11e-05	0.00216656
ORAI1	1587.35	-0.451742	0.178324	9.18e-05	0.0021781
PROSER1	3307.53	-0.347283	0.121956	9.18e-05	0.0021781
SGSM1	49.8445	-0.853604	0.344366	9.21e-05	0.00218054
PTPA	4605.19	-0.342693	0.119539	9.22e-05	0.00218126
CDC42EP4	838.942	-0.414235	0.158874	9.34e-05	0.0022045
MAP3K5	1594.76	0.407612	0.155678	9.53e-05	0.00224747
CSRNP3	494.623	-0.590391	0.243992	9.61e-05	0.00226194
EIF5A	4336.48	-0.472664	0.190203	9.68e-05	0.00227378
HPS4	6619.77	-0.403601	0.153789	9.69e-05	0.00227378
DTNA	1149.85	-0.349721	0.124267	9.84e-05	0.00230691
ACAN	3579.44	0.371971	0.137501	0.000104129	0.0024372
FBXL14	420.392	-0.514354	0.212959	0.000105906	0.0024752
EEF1AKMT3	9116.1	0.437527	0.174349	0.000107409	0.00250667
BLOC1S3	796.977	-0.413983	0.161705	0.000108356	0.00252511
RASL12	16.506	-1.26261	0.571762	0.000108745	0.00253052
C2orf72	1843.93	0.313311	0.106055	0.000109119	0.00253556
BHLHE41	735.337	-0.60986	0.256792	0.00010981	0.00254793
DMXL1	1351.32	0.414701	0.162475	0.000110345	0.00255668
SLC2A12	26.1736	-1.0979	0.473041	0.000111092	0.00257029
LARP6	49.8165	-0.899932	0.376068	0.000112254	0.00259344
WSB2	3690.66	-0.366336	0.135787	0.00011369	0.00262285
TUBAP2	22.1202	-1.25101	0.570719	0.000113934	0.00262472
SERPINB8	80.0612	-0.845746	0.354211	0.000114537	0.00263484
FAM110A	318.778	-0.510321	0.213405	0.000115235	0.00264712
LTBP1	962.854	0.418478	0.165537	0.000115573	0.00265109
SAMD13	16.4884	-1.49642	0.766195	0.000116297	0.00266126
CRMA	37.6255	1.48532	0.75635	0.000116347	0.00266126
UBE2E2	527.685	-0.429976	0.172392	0.000118257	0.00269349
SLC4A4	554.989	-0.44848	0.18239	0.000117976	0.00269349
PTTG1	2956.38	-0.343962	0.12376	0.000118226	0.00269349
C2orf16	73.4415	0.818448	0.344878	0.000118448	0.00269402
FZD1	405.935	-0.490801	0.20464	0.000119021	0.00270324
DISP1	636.464	0.325886	0.113882	0.000119351	0.00270691
TMEM59L	213.137	-0.665089	0.283425	0.000120614	0.00273171
CNTNAP5	507.29	-0.450855	0.18471	0.000123197	0.0027863
ZNF774	174.797	0.530837	0.225356	0.000123539	0.0027901
IGSF9	26.9181	-1.24018	0.577859	0.00012566	0.00283403
FITM2	660.996	0.319259	0.111032	0.000126441	0.00284767
TP53INP1	1545.21	-0.388523	0.150671	0.000128253	0.00288444
ZNF37BP	3170.52	0.506114	0.214636	0.000129176	0.00290115
MAGI3	172.622	-0.627355	0.270747	0.00013029	0.00292209
MB21D2	75.3492	-0.706243	0.304059	0.000130818	0.00292578
GALNT10	896.125	0.345074	0.125912	0.000130722	0.00292578
WASF1	2758.2	-0.370027	0.140451	0.000131749	0.00293843
ASPHD2	478.026	-0.406574	0.161583	0.000131636	0.00293843
TNFAIP2	95.8006	-1.16926	0.537119	0.000132279	0.00294617
SRI	10860.1	0.315323	0.109743	0.000135066	0.00300409
HPCAL4	27.361	-1.16633	0.538724	0.000135765	0.00301548
COL11A1	41521	0.393993	0.155078	0.00013652	0.00302807
DDX25	102.53	0.642874	0.279564	0.000137253	0.00304014
STARD4	3977.62	-0.468021	0.196818	0.000138008	0.00305267
SP110	334.83	0.439221	0.181251	0.000138811	0.00306622
ZNF846	87.7483	0.867835	0.37737	0.000140281	0.00309445
LAMB1	11932.6	0.308789	0.106772	0.000141198	0.00311042
GPM6A	8295.06	-0.3312	0.119321	0.000142683	0.00313883
GMDS-DT	55.8184	0.847128	0.370198	0.000144857	0.0031823
GCNT1	176.447	0.735666	0.32231	0.000146831	0.00322128
YJU2	797.737	-0.370641	0.143415	0.000151842	0.00332668
KLHL2	386.849	-0.455517	0.192946	0.000153958	0.00336846
SLAIN1	3844.38	-0.334621	0.122556	0.000155329	0.00339385
DOP1A	395.629	0.375458	0.146798	0.000155951	0.00340282
ZMPSTE24-DT	291.253	0.446265	0.188544	0.000158466	0.00345301
COLCA2	36.4057	1.05052	0.484867	0.000158868	0.0034571
C2orf80	251.991	-0.488553	0.212056	0.000160563	0.00348928
GCNT2	213.304	-0.483859	0.21003	0.000163154	0.00354079
DAZAP2	5772.72	-0.348791	0.132149	0.000167608	0.00363256
CA7	8.96692	-1.55888	0.968123	0.000170242	0.00368469
ARRDC4	2505.2	-0.352026	0.134394	0.000170546	0.0036863
PAQR3	735.848	-0.329561	0.121151	0.00017169	0.00370606
PLP2	453.948	-0.529068	0.235499	0.000172953	0.00372832
ATCAY	7063.49	-0.325486	0.119654	0.00018192	0.00391638
SRD5A1	1172.41	0.338758	0.127763	0.000184468	0.00396594
SIAE	317.616	0.42553	0.18149	0.00019163	0.00410928
CCDC169	18.2374	-1.20253	0.620864	0.000191646	0.00410928
OSBPL3	893.758	-0.352255	0.136793	0.000193172	0.00413651
TRIM68	124.351	-0.570548	0.260651	0.00019438	0.00415215
ZNF563	54.4742	0.822893	0.379963	0.000194419	0.00415215
LINC00681	18.9435	1.15563	0.5872	0.000196026	0.00418094
WNT10B	25.7411	-0.998667	0.478181	0.00019734	0.0042034
FAM111A	276.749	0.678274	0.313056	0.000198988	0.0042329
WNT4	39.356	-0.818058	0.379899	0.000200517	0.0042598
SIDT2	1114.46	0.308226	0.11114	0.000201509	0.00427523
UGP2	6033.75	0.310886	0.112785	0.000203153	0.00430277
LAYN	59.4844	-0.773091	0.358964	0.000203342	0.00430277
FNBP1P1	110.97	0.654197	0.303415	0.000205397	0.00434057
PDGFRB	450.382	-0.366403	0.146854	0.000206195	0.00435171
THBS3	530.16	0.63808	0.296061	0.000206611	0.00435478
BEX3	3466.59	-0.299568	0.106614	0.000207177	0.004361
FAM53C	2431.28	-0.313516	0.114872	0.000211083	0.00440865
CKAP2	4779.15	-0.417226	0.17893	0.000210527	0.00440865
ING1	1295.89	-0.335755	0.12816	0.000210119	0.00440865
ATP2C2	40.3641	0.892895	0.422773	0.000209978	0.00440865
SMARCD2	1147.85	-0.35783	0.141947	0.000210988	0.00440865
OSCAR	42.1016	0.967349	0.466437	0.000210894	0.00440865
CYP26B1	1576.79	0.47632	0.214049	0.000212478	0.00443171
ACTG2	29.1882	0.99911	0.487446	0.000212737	0.00443171
ISOC1	261.836	-0.460636	0.205134	0.000213022	0.0044319
ZNF226	850.96	0.455574	0.202307	0.000213862	0.00444363
SLC38A3	1104.87	0.303406	0.109274	0.000214848	0.00445837
CCNF	1257.49	-0.341092	0.132035	0.000217124	0.0044998
MAGEH1	695.186	-0.339518	0.131086	0.000217462	0.00450102
GEM	56.4502	-0.721292	0.339403	0.000220771	0.00456363
ZNF44	382.427	0.454062	0.202615	0.000222472	0.00459291
CCN4	3101.36	0.390741	0.163986	0.000223697	0.00461229
DRD1	9.27018	1.4376	0.921763	0.000224549	0.00461833
ENSG00000279561	220.689	0.542066	0.2519	0.000224564	0.00461833
SIX3	16.7233	-1.27921	0.727637	0.000224961	0.00462059
DVL2	1249.91	-0.300249	0.10816	0.000225872	0.0046334
LRRC8C	243.312	-0.447083	0.199071	0.000226908	0.00464872
P2RX6	433.051	0.449535	0.200582	0.000227281	0.00465046
TFCP2L1	11.3151	1.3948	0.867044	0.000227758	0.00465429
JPT2	8171.89	-0.32759	0.124912	0.000233	0.00475538
ENSG00000250934	9.43461	1.55469	1.25474	0.000236887	0.00481641
PCDH10	22.0261	-1.10242	0.577347	0.000236537	0.00481641
TUBA1C	1379.33	-0.366611	0.1499	0.000236671	0.00481641
IGSF11	185.98	-0.432119	0.191425	0.000238038	0.00483369
HOXC8	26.7468	-1.01054	0.510651	0.000239891	0.00486519
FLNA	20374	0.286673	0.101482	0.000242596	0.00491387
BIRC5	3923.59	-0.32321	0.122916	0.000242917	0.00491418
SCML1	1164.29	-0.374705	0.155941	0.000245651	0.00496327
PLCE1	972.771	0.387403	0.164474	0.000249209	0.00502884
TAGLN2	783.569	0.41943	0.185003	0.000250471	0.00504797
ILF3-DT	586.918	0.34064	0.134856	0.000256393	0.00516087
GRIP2	526.963	0.664543	0.320593	0.000256902	0.00516466
PEPD	1513.95	-0.355838	0.145475	0.000266372	0.00534836
ZNF503	154.324	-0.532243	0.254056	0.000269885	0.00541215
ATG101	577.626	-0.365135	0.151956	0.000271086	0.00542947
TAPBPL	49.4884	0.796744	0.393057	0.000272255	0.00543983
LINC01563	90.1742	-0.576951	0.278628	0.000272279	0.00543983
TDRP	86.9483	-0.658955	0.32167	0.000274801	0.00548343
PHLDA3	1797.38	0.445572	0.204133	0.000275223	0.00548504
NKX3-1	42.2312	-0.84629	0.423837	0.000280693	0.00558714
BCL11A	61.1616	-0.725547	0.358126	0.000283547	0.00563378
EIF5AL1	82.4681	-0.731977	0.36164	0.000284059	0.00563378
ZNF641	250.561	-0.408085	0.181344	0.000284435	0.00563378
TSPY26P	53.0504	0.75983	0.376511	0.000284222	0.00563378
RARG	1781.99	-0.303965	0.114063	0.000291354	0.00576372
CARNS1	62.7299	0.959985	0.501759	0.000291965	0.00576874
IER5	706.767	-0.379765	0.163596	0.000294116	0.005797
KIFC3	1656.84	-0.294145	0.108325	0.000294061	0.005797
PAK6	25.8963	-0.98611	0.523714	0.000297778	0.005862
UBALD2	6208.93	-0.345971	0.141533	0.000300354	0.0059055
PCYOX1L	1140.34	0.301276	0.11317	0.000305621	0.00600173
TMEM100	2777.15	-0.309841	0.11849	0.000306314	0.00600801
PLEC	1742.88	0.345926	0.142079	0.000308569	0.00604487
NAT16	550.466	-0.460361	0.217317	0.000310153	0.00606851
ACSS2	3730.84	-0.325679	0.128888	0.000311297	0.00608351
NDRG2	4688.37	0.250118	0.0852336	0.0003117	0.00608401
IQGAP1	7425.12	0.282637	0.102693	0.000317117	0.00618224
KEAP1	1592.44	-0.309354	0.118833	0.000318422	0.00620018
LYST	509.078	-0.394191	0.175622	0.000321614	0.00625477
HSP90AA2P	52.3559	-0.762266	0.38889	0.00032598	0.00633204
MT3	1102.51	-0.478476	0.23043	0.000327018	0.00634454
GPAM	855.487	0.286156	0.105185	0.00032789	0.00635381
EMC1	3332.23	0.294976	0.1105	0.000329476	0.00637686
SH3BGRL2	102.497	-1.16537	0.713784	0.000333962	0.00645593
AGT	35405.7	-0.454105	0.216356	0.000337145	0.00650964
USP24	6671.3	0.36198	0.155005	0.000337637	0.00651134
TSHZ2	15.5508	-1.31228	0.933988	0.00034069	0.00656236
ITGA4	366.456	-0.351209	0.147898	0.000341421	0.00656335
ZNF17	163.905	0.440912	0.208353	0.000341557	0.00656335
RPS20P14	40.0092	-0.964655	0.528991	0.000343768	0.00659796
RIPOR2	2677.12	0.30657	0.11852	0.00034685	0.0066492
MUC1	87.2123	0.82797	0.435059	0.000350545	0.00671203
ZNF234	543.89	0.407353	0.187189	0.000352665	0.0067446
LRRN2	15.1928	1.1067	0.665731	0.000355345	0.0067875
PLEKHH2	2023.85	0.457793	0.220659	0.000355751	0.0067875
LINC00663	77.9941	0.636487	0.325461	0.000356991	0.0068031
COMMD7	199.155	0.448439	0.2149	0.000358235	0.00681874
TGFBR2	149.587	0.417492	0.194621	0.000359522	0.00683516
MKLN1-AS	182.697	0.456404	0.220319	0.000361065	0.0068564
HMGCS1	36902.6	-0.480407	0.236124	0.000366735	0.00695035
GAPDHP63	18.8241	-1.02217	0.589516	0.000367307	0.00695035
SLC8A2	40.9063	-0.742631	0.387544	0.000367094	0.00695035
LHFPL3-AS1	26.1371	-0.928841	0.511446	0.000368166	0.00695843
PLS1	523.179	-0.343417	0.144392	0.000370145	0.00696484
TFAP2A	2375.37	0.29014	0.109336	0.000370236	0.00696484
PLAG1	159.894	-0.432154	0.205383	0.000370202	0.00696484
ZNF469	42.6948	-0.846095	0.452727	0.000369808	0.00696484
CEBPZOS	5178.32	0.288624	0.108447	0.000371004	0.00697115
IFT172	988.392	0.422179	0.199045	0.000373799	0.00701548
THBS1	90.7507	-0.50031	0.24976	0.00037829	0.0070915
ENSG00000279419	15.685	1.06349	0.636904	0.000380063	0.00711645
FBXO4	178.392	0.419503	0.198226	0.00038504	0.00717628
LINC02724	55.282	0.696054	0.36411	0.000384077	0.00717628
NTM-AS1	140.281	0.680187	0.355097	0.000384654	0.00717628
ZNF579	991.976	-0.37417	0.166841	0.000384785	0.00717628
ZNF43	1012.17	0.389588	0.17805	0.000390371	0.00726723
PCDHGC5	276.033	-0.351606	0.151634	0.000394881	0.0073427
ATF4	12232.2	-0.284291	0.106783	0.000395528	0.00734625
TNFRSF12A	1154.91	-0.449072	0.219285	0.000399037	0.00740286
APOL2	571.466	0.297028	0.115008	0.00040359	0.00747871
ZNF320	329.718	0.386533	0.177146	0.000407007	0.00753337
NSG1	10.355	-1.32081	1.20078	0.000407909	0.00754139
PPIL4	1037.75	0.378883	0.171898	0.000409252	0.00755756
SEPSECS	726.333	0.305786	0.121132	0.00041404	0.00763722
INSIG1	32699.9	-0.422314	0.203021	0.000418866	0.00771739
SH3PXD2A	225.128	-0.440602	0.215845	0.000423204	0.00778841
KIFC1	1920.05	-0.315321	0.128272	0.000430443	0.00791259
MOV10	1568.77	0.404115	0.191377	0.00043158	0.00792445
DNAJC14	714.575	-0.313119	0.127202	0.000439895	0.00806791
PAPSS2	1641.48	0.322292	0.133816	0.000445992	0.00817044
MLF2	8305.99	-0.314334	0.128402	0.000448079	0.00819933
ZBTB7C	11.001	-1.24111	0.976636	0.000449831	0.00822205
GDF15	312.988	0.685717	0.371649	0.000457381	0.00835058
FRZB	1618.74	0.27695	0.104686	0.000463165	0.00843704
RNF217	936.188	0.421462	0.205972	0.000462668	0.00843704
LMLN	422.411	0.355128	0.158391	0.000465574	0.00847135
SLC6A8	12018	-0.324321	0.136273	0.00046761	0.00849879
ENSG00000270504	729.872	-0.35275	0.156833	0.000468661	0.00850828
MON1A	365.483	-0.369861	0.1695	0.00047132	0.00854693
ITPRIP	85.0611	-0.506875	0.264201	0.000473344	0.00857396
CARF	482.081	0.412238	0.200321	0.00047392	0.00857476
CDK6-AS1	57.6907	-0.647392	0.351179	0.000475252	0.00858921
ATXN1	1423.24	0.334449	0.143919	0.000475842	0.00859022
ODC1	10530.9	-0.283539	0.109363	0.000481758	0.00868728
ZBTB39	973.386	-0.285139	0.110399	0.00048249	0.00869075
ALPK2	86.0364	0.902388	0.533387	0.000486021	0.00874457
PHGDH	3929.62	-0.2981	0.118998	0.000486924	0.00875104
AIFM1	3135.33	-0.245186	0.0874862	0.000489937	0.00879538
IL11	47.2738	-0.729388	0.405836	0.000492618	0.00883367
KCNK6	112.591	0.475112	0.245358	0.000493682	0.00884289
ENSG00000268205	1380.03	0.457202	0.233538	0.000496987	0.0088922
ZNF429	995.306	0.328121	0.140531	0.000500262	0.00894087
UBE2SP1	109.43	-0.603013	0.327757	0.00050202	0.00896234
VPS13B	1440.12	0.393641	0.189012	0.000503802	0.00898419
TLE6	317.311	0.372429	0.173667	0.000508519	0.00905828
ZNF442	127.389	0.537507	0.288001	0.000513096	0.00912971
NDUFAF7	630.707	0.319586	0.13513	0.000516953	0.00918818
PRDM4	1409.55	-0.312407	0.130062	0.000518086	0.00919818
MIOS-DT	23.3896	0.940296	0.581998	0.000522081	0.00925889
ACTR1A	4130.23	-0.276793	0.106434	0.000522917	0.00926351
CDC20	2205.35	-0.312083	0.130199	0.000527089	0.00931692
FAM117A	809.794	-0.33652	0.147928	0.000526538	0.00931692
SERPINA5	118.827	1.13586	1.47566	0.00053034	0.00936411
ARHGAP23	3403.92	-0.321891	0.137422	0.00053146	0.0093736
STMN4	86.1301	-0.6681	0.373058	0.000532397	0.00937985
AKAP9	4048.27	0.300455	0.122303	0.000533029	0.00938073
EVC	719.237	0.306523	0.126626	0.000535925	0.00942141
KATNA1	595.115	0.293805	0.118141	0.000543495	0.00954406
CDH6	67.7413	-0.881034	0.536034	0.000551497	0.00967402
ADAMTS3	29.5216	-0.811089	0.478524	0.000557377	0.00976653
MMAB	1456.82	-0.284657	0.112543	0.000558579	0.00977696
MT-TY	21.5188	-1.05544	0.739794	0.00055938	0.00978035
PRTG	711.7	0.352319	0.161439	0.00056004	0.00978127
WNT16	15.2321	-1.10491	0.822672	0.0005612	0.0097909
SNX1	7895.63	0.277548	0.1081	0.000563575	0.0098217
GTSE1	2162.68	-0.30087	0.123924	0.000570129	0.00992517
EGF	11.3758	-1.12379	0.872631	0.000572836	0.00996152
CSRNP2	1864.21	-0.284665	0.113116	0.000577074	0.0100244
OCA2	20.18	0.950521	0.616368	0.000580378	0.0100709
YKT6	5631.85	-0.227205	0.0802729	0.00058694	0.010172
ZNF525	63.761	-0.65007	0.369505	0.000587464	0.010172
ZDHHC15	679.364	0.299104	0.123474	0.000592861	0.0102544
AXL	184.768	0.527167	0.289743	0.000596255	0.010302
ENSG00000278600	199.766	0.643701	0.36768	0.000604688	0.0104365
PTGES	15.8981	-0.937043	0.613587	0.000610922	0.0105328
EMID1	175.684	0.474163	0.254827	0.000611852	0.0105376
ZNF217	7547.17	0.394388	0.196747	0.00061743	0.0106223
TSPAN5-DT	23.4446	0.956432	0.640002	0.000619954	0.0106543
PDE7B	1492.86	-0.364757	0.174138	0.0006212	0.0106644
XYLB	99.1782	0.51824	0.286386	0.000624555	0.0107106
HGSNAT	997.088	0.284986	0.114817	0.000627074	0.0107423
NOTCH2	6686.8	0.341759	0.156628	0.000627986	0.0107465
CHMP2B	450.877	-0.324501	0.143485	0.000630229	0.0107734
DTX4	59.5488	-0.681413	0.39765	0.000634066	0.0108275
CCNJL	511.293	-0.314844	0.136685	0.000642712	0.0109635
RAB4A-AS1	448.502	0.384122	0.190431	0.000644668	0.0109853
SPNS2	139.053	0.50985	0.283013	0.000651173	0.0110844
DHX37	891.848	-0.302872	0.128198	0.000652954	0.011103
ITPR1	1083.97	0.372241	0.182159	0.000663163	0.0112647
PPP1R3F	442.658	-0.340117	0.157166	0.000668968	0.0113513
ATP2B4	10576	0.305859	0.131101	0.000674063	0.0114137
HSPB1	3335.12	-0.376835	0.186314	0.000673585	0.0114137
EFHB	66.8263	0.651568	0.382736	0.000675891	0.0114241
FOXO4	791.484	-0.304757	0.130354	0.000676093	0.0114241
DLC1	1073.25	0.356412	0.170483	0.00067936	0.0114672
COL15A1	11842.3	0.246376	0.0922818	0.000692022	0.0116687
CLEC3B	58.9478	0.665628	0.395794	0.000698328	0.0117627
SCARF2	2229.28	-0.325035	0.146602	0.000699125	0.0117639
SPARC	11279.7	0.303639	0.130448	0.000704207	0.011837
SEMA7A	2024.32	-0.29391	0.12346	0.000709015	0.0119054
C2CD2	1308.91	-0.277299	0.112036	0.000716202	0.0120135
AQP7	31.0457	0.784791	0.493445	0.000719682	0.0120594
SCN2A	17.2798	-1.07943	0.949234	0.000722492	0.0120938
ENSG00000228274	56.8796	0.693714	0.420977	0.000729014	0.0121904
GNB5	1158.36	0.280114	0.114398	0.000733614	0.0122418
CDIP1	1741.75	-0.293139	0.123601	0.000732897	0.0122418
PEBP1	11638.4	-0.29333	0.123813	0.000735433	0.0122546
MAOA	765.314	-0.363355	0.178696	0.000735902	0.0122546
PLPP6	320.25	0.328288	0.150886	0.000744372	0.0123701
DBF4B	574.123	-0.32476	0.148062	0.000743604	0.0123701
GOLGB1	3709.3	0.303647	0.131781	0.000745832	0.0123764
STRAP	5127.83	-0.270351	0.108137	0.000747059	0.0123764
BCDIN3D-AS1	32.862	0.772382	0.488087	0.000746726	0.0123764
HOXD10	149.5	0.599716	0.35628	0.000760292	0.0125827
SGTA	4542.63	-0.262134	0.103136	0.000761813	0.0125949
ADAM12	1759.04	0.310581	0.137862	0.000769856	0.0127149
EPHA3	3420.39	0.325552	0.149736	0.000772002	0.0127372
MEPCE	493.051	-0.315391	0.141755	0.000774012	0.0127573
ZNF514	358.104	0.599908	0.358297	0.000777735	0.0128056
RARB	1602.09	-0.707643	0.440754	0.000787046	0.0129457
MAN2B2	597.972	0.292234	0.1245	0.000788167	0.0129509
SLC35D1	673.87	0.26687	0.106785	0.000789429	0.0129584
GPCPD1	1052.17	0.318556	0.144883	0.000792424	0.0129943
ENSG00000291189	32.3664	0.739656	0.468401	0.000793375	0.0129967
PCTP	749.717	-0.273766	0.111635	0.000799456	0.013083
KIF2C	2224.83	-0.33512	0.158591	0.000802228	0.013111
UBE4A	2026.96	0.218952	0.0793582	0.0008028	0.013111
CDKN2A	6185.78	-0.317566	0.144546	0.000805671	0.0131366
HEXIM2-AS1	15.512	1.0435	0.943995	0.000805995	0.0131366
MMD	1146.3	-0.303355	0.133438	0.000807009	0.0131398
CRY1	2197.93	-0.267949	0.107914	0.000808737	0.0131546
IL17RB	453.177	0.452812	0.253853	0.000816308	0.0132377
TBPL1	467.674	-0.329922	0.154881	0.000816275	0.0132377
LINC01278	377.949	0.342681	0.165303	0.000815547	0.0132377
PRICKLE2	917.681	0.357127	0.177418	0.000820346	0.0132898
SYT3	161.083	-0.406454	0.218226	0.000829839	0.01343
SEC14L1	10203.8	0.311162	0.140316	0.00083203	0.013452
MTCO1P12	84.1794	0.737876	0.474076	0.000834926	0.0134718
H3-3B	9542.65	-0.250516	0.0972923	0.000834176	0.0134718
ADCY5	85.0846	-0.551548	0.329434	0.000842173	0.0135697
ADAM22	5555.95	0.278733	0.116121	0.000843522	0.0135697
DNAJB5	2152.04	-0.284953	0.120597	0.000843221	0.0135697
ANTXR2	379.41	-0.362966	0.183652	0.000852432	0.0136993
STK17A	5086	0.285882	0.121587	0.000855614	0.0137367
UBA7	326.703	0.544323	0.325459	0.000857723	0.0137569
PHKG1	233.749	0.360526	0.181932	0.00085974	0.0137755
NPTXR	798.176	-0.321333	0.149441	0.000860824	0.0137792
ZXDA	315.506	0.331187	0.15785	0.00086956	0.0139052
GEMIN8	767.537	0.279909	0.117601	0.000870804	0.0139113
ZNF493	561.795	0.344572	0.1691	0.000872219	0.0139201
SH2D5	510.473	-0.343749	0.168581	0.000876612	0.0139763
HOXC-AS1	9.38449	-1.02275	1.04551	0.000878913	0.0139992
NTRK3	8143.78	0.232147	0.0873579	0.000880995	0.0140184
TTC3P1	340.908	0.36251	0.1846	0.000883257	0.0140406
FXR2	1530.36	-0.290128	0.125599	0.000888961	0.0141173
ALDH5A1	1549.04	0.303578	0.136086	0.000891143	0.014138
SLC1A4	1452.39	0.265781	0.108257	0.000895697	0.0141963
SYTL2	191.846	0.44876	0.255768	0.000897309	0.0142078
PARD3	2198.61	-0.318561	0.148418	0.000898709	0.014216
PAXIP1-AS2	265.486	0.401252	0.217821	0.000903368	0.0142757
FBXL19	1355.85	-0.348183	0.173583	0.000909356	0.0143562
RTKN2	278.538	-0.392422	0.210985	0.000912968	0.0143991
ANKRD65	302.684	0.510004	0.304576	0.000919014	0.0144803
ATP1A2	22254.6	0.25649	0.102593	0.000921754	0.0145093
TSSC4	431.436	-0.301764	0.135665	0.000927301	0.0145809
ZNF568	369.811	0.378911	0.200376	0.000928113	0.0145809
STK40	2216.12	-0.260106	0.105145	0.000931818	0.0146248
CDH4	1558.65	0.28283	0.121288	0.000937215	0.0146952
SOWAHA	66.5217	0.518501	0.312662	0.000940375	0.0147304
VPS18	1087.12	-0.311682	0.144184	0.000944383	0.0147645
LINC00928	24.1052	0.909216	0.710344	0.000943991	0.0147645
SH2D3C	93.5161	-0.534861	0.326542	0.000957719	0.0149584
ACOT7	1750.27	-0.29176	0.128728	0.000963374	0.0150322
CLCC1	1635.02	0.246309	0.0969375	0.000969118	0.0151072
KCNJ10	7261.66	0.255968	0.103282	0.0009808	0.0152745
MYRF	499.812	0.293983	0.131092	0.000988154	0.0153742
CASZ1	71.3422	-0.473773	0.281426	0.000992499	0.0153977
RBMXL1	650.782	-0.309193	0.143513	0.000991664	0.0153977
PCDHGC4	446.739	-0.290366	0.128356	0.000992534	0.0153977
BTD	492.182	0.292712	0.130256	0.000994855	0.0154059
SUMF2	6830.66	0.238438	0.0925555	0.000994981	0.0154059
THSD7A	10.4998	-0.961635	1.0781	0.0010224	0.0158153
PRMT1	7240.96	-0.266237	0.111094	0.00102649	0.0158633
ENSG00000291006	449.333	0.308959	0.144382	0.00102929	0.0158913
SPATC1L	1570.22	-0.331644	0.163831	0.00103249	0.0159254
SLC25A48	28.7365	0.749339	0.520896	0.00103839	0.0160011
ZNF441	261.321	0.353477	0.183381	0.00104684	0.0161159
DAPK2	53.607	0.542172	0.339532	0.00105064	0.016159
ELF1	1265.1	-0.296954	0.135084	0.00105228	0.0161687
LHFPL6	1111.14	0.281962	0.123295	0.00105612	0.0162124
MAPKAPK2	2718.99	-0.259298	0.106933	0.00106382	0.0162994
SHANK3	1297.7	0.303517	0.140782	0.00106381	0.0162994
ENTPD5	630.789	0.281237	0.123063	0.00107125	0.0163977
TNFAIP8	356.031	0.356636	0.187353	0.00107877	0.016497
ENSG00000272720	29.6471	0.921318	0.814837	0.00108546	0.0165836
APH1B	406.282	0.308225	0.145435	0.0010899	0.0166358
TSC22D1	23651.7	-0.250087	0.101263	0.00109481	0.0166949
B3GALT1	1089.7	0.332557	0.166729	0.00109685	0.0167101
UBE2I	2797.34	-0.237563	0.093477	0.00110164	0.0167672
INPP5B	1036.94	0.23865	0.0942017	0.00110651	0.0168255
TNFAIP8L1	437.675	-0.321865	0.157812	0.00111186	0.0168908
HMGA2	935.602	-0.336432	0.170677	0.00111296	0.0168916
CLMN	60.5203	0.563003	0.362405	0.00112685	0.0170863
GVQW3	404.338	0.511725	0.320976	0.00113183	0.0171457
CHMP1A	1741.2	-0.263416	0.111079	0.0011374	0.0172138
ATXN7L3B	3807.24	-0.287933	0.129944	0.00114464	0.0173072
FERMT1	667.059	0.303455	0.143285	0.00116277	0.0175648
ADAL	558.386	0.287225	0.129822	0.00116517	0.0175845
RAP2A	6280.06	-0.318055	0.156476	0.00118124	0.0178103
CEP78	1146.98	0.303577	0.14413	0.00119217	0.0179584
BMERB1	3386.68	-0.291968	0.134374	0.00119494	0.0179832
ENSG00000251661	47.9313	0.607328	0.406321	0.00119957	0.0180361
ADCY8	296.941	-0.33285	0.170569	0.00121024	0.0181796
TLE2	5701.32	0.256045	0.107103	0.00121353	0.018212
AUH	267.614	0.330176	0.168353	0.00121674	0.0182432
EIF3J-DT	273.701	0.314908	0.154733	0.0012189	0.0182586
ENOX1	824.645	-0.322862	0.162788	0.0012524	0.0187429
RASSF5	126.75	-0.422392	0.252795	0.00125494	0.018752
FASTKD5	819.857	-0.307263	0.148927	0.00125533	0.018752
EID2B	145.805	0.400164	0.233319	0.00125917	0.0187919
MITF	224.887	-0.353918	0.191637	0.0012668	0.0188883
BSN	104.564	0.459268	0.286263	0.00128412	0.0191162
NOMO2	827.015	0.263096	0.113302	0.00128446	0.0191162
ERG28	2465.84	-0.324313	0.165165	0.00128969	0.0191762
SH3BGRL3	1569.96	-0.359557	0.197967	0.0012997	0.0193073
NOG	52.5462	-0.756492	0.581004	0.00131023	0.0194457
STEAP1B-AS1	22.6509	0.734617	0.553094	0.00131678	0.0195249
MAML3	226.547	0.379862	0.217363	0.00131898	0.0195396
ALPL	95.5645	-0.493943	0.318396	0.00132549	0.0195825
PLIN2	193.128	0.343564	0.183976	0.00132471	0.0195825
HEXIM1	1267.57	-0.263066	0.11396	0.00132674	0.0195825
ZNF567-DT	90.5105	0.523837	0.34412	0.00132556	0.0195825
PEF1	1983.08	-0.261338	0.112734	0.00133073	0.0195914
FAM169A	42.1	-0.575542	0.389737	0.00133099	0.0195914
ESRRB	8.23109	-0.882775	0.959046	0.00132937	0.0195914
ENSG00000234683	15.8798	-0.88068	0.917379	0.00133958	0.0196327
HMGA1	10614.3	-0.295561	0.140598	0.00133661	0.0196327
SELENOV	42.6213	-0.629993	0.441027	0.00133989	0.0196327
LAMA5	7602.35	0.334607	0.175972	0.00133513	0.0196327
TCEAL9	1596.59	-0.278646	0.126348	0.00133784	0.0196327
WNT6	80.8118	-0.5195	0.341994	0.00135023	0.0197661
EFHD2	1410.64	-0.295017	0.140477	0.00135255	0.0197822
PRRG4	19.0456	-0.862939	0.819592	0.00135531	0.0198045
CSMD2	1372.99	0.277436	0.125719	0.00135694	0.0198084
FDPS	5632.58	-0.238147	0.0970312	0.00135804	0.0198084
LAMB2	1553.49	0.418456	0.255201	0.00138531	0.0201529
ACCS	13.4901	0.869662	0.954915	0.00138384	0.0201529
LDLRAD4	396.9	0.362766	0.203955	0.00138643	0.0201529
GIPC1	3749.38	-0.272537	0.122297	0.00138667	0.0201529
TMEM106B	7768.79	0.26028	0.112907	0.00139323	0.0202301
M6PR	2453.78	-0.226207	0.0900231	0.00139556	0.0202457
PPHLN1	1943.05	-0.237242	0.0969442	0.00140058	0.0203003
FABP6	305.075	-0.328763	0.172464	0.00140229	0.0203067
ZNF829	238.968	0.383746	0.224264	0.00140632	0.0203467
CNTNAP1	3423.21	0.247886	0.104372	0.00142362	0.0205785
NSDHL	2380.1	-0.266689	0.118391	0.0014301	0.0206537
PTPN18	872.253	0.254837	0.109448	0.00143209	0.020664
GATM	3889.04	-0.258862	0.11254	0.00143995	0.0207588
REPIN1	11967.7	-0.244451	0.102224	0.00144125	0.0207589
CLMP	395.433	0.327263	0.17229	0.00144679	0.0208201
H1-10	3593.35	-0.296094	0.143579	0.00145145	0.0208604
KCNK10	745.224	-0.253524	0.108769	0.00145218	0.0208604
THEMIS2	144.905	-0.35655	0.200538	0.0014598	0.0209511
ENSG00000218175	65.8807	-0.594819	0.420035	0.00147906	0.0212086
CYP20A1	787.948	0.249531	0.106321	0.00148439	0.0212495
TMUB1	2070.69	-0.311493	0.158432	0.00148455	0.0212495
TRAF5	717.306	0.411638	0.253376	0.00148847	0.0212867
NUDT15	765.807	-0.290497	0.139515	0.00149562	0.02137
FKBP9P1	1097.41	-0.319663	0.166461	0.00149817	0.0213874
HPS1	247.346	0.356432	0.202082	0.00151113	0.0215342
ENSG00000285644	23.3188	0.699104	0.538725	0.0015102	0.0215342
UBTD1	608.904	-0.285383	0.135396	0.00151502	0.0215707
VSIR	35.8003	0.647746	0.478201	0.00151643	0.0215715
NID1	1809.14	-0.273731	0.125546	0.00151947	0.0215958
HIF1A-AS3	19.0753	0.772446	0.656107	0.00152363	0.0216358
AEN	1603.03	-0.226419	0.091674	0.00154936	0.0219817
CDCA8	1603.31	-0.286937	0.137481	0.00155251	0.0220071
PRXL2A	2775.19	-0.260283	0.115471	0.00156723	0.0221925
SCN8A	29.6775	-0.687436	0.532051	0.00156834	0.0221925
PTP4A3	8794.1	-0.286494	0.137805	0.00159012	0.0224809
WWOX	449.908	0.296268	0.146734	0.00159335	0.0225068
ZNF496-DT	183.725	0.351325	0.200338	0.0016142	0.0227717
PNMA6A	16.42	-0.760582	0.657047	0.00161494	0.0227717
ZIC2	21.7528	-0.741909	0.623137	0.00162066	0.0228325
ENSG00000289183	27.0638	0.615829	0.454398	0.00162269	0.022841
ARRB2	1441.24	-0.228201	0.093574	0.00163088	0.0229363
MMP15	1818.76	-0.288786	0.140776	0.00163792	0.0230152
ITGA7	4465.3	0.285513	0.137941	0.00164427	0.0230842
DUSP10	104.19	-0.389433	0.238643	0.00165021	0.023094
TSC22D4	2709.7	-0.250175	0.108901	0.00165063	0.023094
LINC02912	29.0142	0.710965	0.577989	0.0016507	0.023094
FADS2	35422.3	-0.26231	0.118265	0.00165022	0.023094
MFSD8	651.572	0.278867	0.132279	0.0016573	0.0231401
XRCC2	762.579	0.424863	0.272855	0.00165974	0.0231401
TMEM63C	348.403	-0.278306	0.131823	0.00165933	0.0231401
ZNF808	86.9646	0.411015	0.259687	0.00165921	0.0231401
FGFR3	1292.66	0.269177	0.124091	0.00166387	0.0231776
PHACTR2P1	14.378	0.804568	0.818111	0.00168107	0.023397
DTWD2	260.905	0.355443	0.206588	0.00168657	0.0234532
ASB13	1653.02	-0.233733	0.097769	0.00169126	0.0234767
LINC01303	12.9082	0.783392	0.738429	0.00169218	0.0234767
ZNF345	135.665	0.380295	0.231252	0.00169263	0.0234767
ENPP1	580.072	0.280282	0.134169	0.00169447	0.0234819
DPF1	814.516	-0.290057	0.143123	0.00169983	0.023536
ITGA2	34.0657	-0.63112	0.480055	0.00170934	0.0236473
FAM234B	1160.98	-0.336594	0.188624	0.00171315	0.0236798
SZRD1	4172	-0.26995	0.125658	0.00172313	0.0237415
CYRIB	28995.4	-0.234159	0.098394	0.001725	0.0237415
PYM1	367.945	-0.29924	0.152227	0.00172418	0.0237415
PIK3R6	23.7642	-0.663888	0.521869	0.0017216	0.0237415
CEP112	307.053	0.357997	0.210129	0.00171966	0.0237415
KCNQ1OT1	90.3477	0.450828	0.300612	0.00173296	0.0238308
EPB41L4B	39.1114	-0.623536	0.474991	0.00174635	0.0239945
SGCE	1900.33	0.237763	0.101241	0.00176213	0.0241701
MPV17L2	599.369	-0.312654	0.166047	0.00176106	0.0241701
FGFR2	173.633	-0.310959	0.164717	0.00177613	0.0242999
RNF125	754.767	0.309516	0.163269	0.0017749	0.0242999
C22orf46	416.103	0.358798	0.212594	0.00177447	0.0242999
ZNF141	578.771	0.352139	0.20675	0.00180329	0.0246318
ENSG00000274828	198.446	0.299227	0.153835	0.00180345	0.0246318
TUBB4B	5451.08	-0.277105	0.133259	0.00180869	0.0246826
SUPT20H	1252.11	-0.239183	0.102907	0.00182619	0.0249002
CGN	420.341	0.338077	0.193425	0.00183631	0.0250019
ZNF671	145.422	0.359933	0.215612	0.00183676	0.0250019
TMCC2	415.193	-0.27229	0.129679	0.00185277	0.0251774
MTARC2	253.542	-0.309302	0.164767	0.00185265	0.0251774
ENSG00000256894	27.8246	-0.613586	0.47384	0.00185476	0.0251832
PHYH	1402.42	0.234824	0.100168	0.00185823	0.025209
SV2C	8.78367	-0.77991	0.872638	0.00186153	0.0252113
ARHGEF37	280.649	0.283865	0.140312	0.00186083	0.0252113
RNF213	3491.13	0.313199	0.169051	0.00187001	0.0253049
AMIGO1	689.33	0.258687	0.118377	0.00187269	0.0253198
ZNF334	520.56	0.388379	0.245664	0.00188067	0.0254064
CLK4	449.004	0.36148	0.218596	0.00188398	0.0254298
RDX	4999.17	0.232859	0.0992136	0.00190027	0.0256281
TCTA	373.435	0.290652	0.14753	0.0019053	0.0256745
ZBTB16	630.022	0.296625	0.153413	0.00190988	0.0257147
ENSG00000260948	38.892	0.567632	0.426927	0.00191576	0.0257724
C11orf96	580.833	-0.352635	0.211177	0.00194036	0.0260815
VASH2	2577.93	-0.29108	0.148955	0.00196056	0.0263304
MANEA	613.778	-0.275011	0.133859	0.00196542	0.0263304
SYT7	74.2271	-0.526883	0.387084	0.00196345	0.0263304
ENSG00000274220	17.1342	0.704897	0.625776	0.00196425	0.0263304
TSPAN6	925.389	0.264461	0.12453	0.00196906	0.0263573
RASL10B	1892.09	-0.26281	0.123264	0.00198052	0.0264887
KCNH2	2686.02	-0.258787	0.119888	0.00198306	0.0265006
UBAC2	1568.39	-0.24687	0.110326	0.0019863	0.0265113
SYP	951.166	-0.220638	0.0918628	0.00198715	0.0265113
WDR19	644.776	0.310265	0.168803	0.00199468	0.0265897
ZNF221	176.034	0.378194	0.239145	0.00199678	0.0265956
C8orf88	64.4134	-0.465663	0.327357	0.00200313	0.0266582
ADAMTSL4	44.4049	0.544888	0.40982	0.00202324	0.0267029
HDGF	10521.9	-0.272789	0.132686	0.00202166	0.0267029
MARCHF6	7359.97	0.220815	0.092236	0.00202004	0.0267029
FDFT1	13248.4	-0.284934	0.144091	0.00202204	0.0267029
ENSG00000287245	68.4445	0.478249	0.340926	0.00202351	0.0267029
P2RX7	2256.33	-0.263454	0.124336	0.00201891	0.0267029
LAMP1	3566.19	-0.23314	0.100445	0.0020113	0.0267029
SNTB2	3022.69	0.287455	0.146465	0.00201838	0.0267029
JUND	5859.84	-0.311586	0.1708	0.00202473	0.0267029
SLC23A2	2009.24	0.237102	0.103321	0.00201635	0.0267029
MYLK2	65.5254	-0.424651	0.287176	0.00202286	0.0267029
DIRAS3	25.9399	-0.754738	0.835632	0.00202865	0.0267327
LGALS1	2631.92	0.298973	0.158223	0.00203793	0.026833
TEAD2	1234.83	-0.280966	0.140954	0.00206213	0.0271295
THOC6	480.283	-0.291341	0.151098	0.00206489	0.0271436
NFE2L3	530.589	0.23745	0.104207	0.00208194	0.0273455
ZNRF2P1	358.744	-0.333024	0.194618	0.00208797	0.0274023
ARHGDIA	7363.78	-0.276283	0.137071	0.00209735	0.0275029
SPINDOC	1262.05	-0.230098	0.0991041	0.00209919	0.0275047
NBPF1	756.39	0.236066	0.103381	0.00210158	0.0275136
PAXIP1-DT	539.49	0.291389	0.151924	0.00210833	0.0275796
TMEM80	259.773	0.442489	0.308912	0.00211628	0.027645
ACVR1B	1234.65	-0.251776	0.115698	0.00211677	0.027645
OPHN1	2237.45	0.274001	0.135273	0.00211992	0.0276637
ABCC6	53.5419	0.504145	0.372657	0.00212542	0.0277131
ZNF487	52.2477	0.525093	0.395482	0.00213556	0.0278227
PHEX	112.493	0.486943	0.35624	0.00215522	0.0280562
EML2	650.293	0.257311	0.120878	0.00216266	0.0281303
PRDM16-DT	71.7279	0.575921	0.45539	0.00216608	0.0281521
MLXIP	5202.57	-0.231732	0.100864	0.0021688	0.0281647
MANBA	1371.85	0.265727	0.128517	0.00218042	0.0282699
PLEKHG1	872.418	0.310406	0.172817	0.00217885	0.0282699
RADX	13.4841	-0.72848	0.778243	0.00219658	0.0284565
IRF2BPL	7039.25	-0.277034	0.13933	0.00219858	0.0284596
NIPAL3	6198.3	0.265529	0.128793	0.00221445	0.0285485
LRP8	6901.92	0.18057	0.0706219	0.00221785	0.0285485
FLNB	6140.03	0.265672	0.128921	0.00221431	0.0285485
HSPA1A	32.782	-0.594326	0.482103	0.00220865	0.0285485
HNF4G	147.436	0.352954	0.219032	0.00221388	0.0285485
ISG20	160.829	-0.313141	0.176339	0.00220936	0.0285485
ZNF700	433.967	0.276346	0.138936	0.00221623	0.0285485
GMPPA	584.546	0.333529	0.198492	0.00222559	0.0286024
NRAV	243.454	0.33868	0.203988	0.00222404	0.0286024
ZNF74	2124.05	-0.215645	0.0905008	0.00223107	0.0286498
ELFN2	1628.33	0.266689	0.13031	0.00224859	0.0288518
LINC00652	98.5018	-0.414501	0.285263	0.00225264	0.0288808
TLX2	14.6557	-0.707763	0.709929	0.0022572	0.0289162
KIF9-AS1	91.4046	0.408164	0.278913	0.0022607	0.0289292
PLEKHS1	106.432	0.430073	0.301849	0.0022618	0.0289292
KIAA1109	2485.73	0.282426	0.145687	0.00226836	0.0289524
C15orf39	835.211	-0.287019	0.150288	0.00226815	0.0289524
SLC16A8	24.0547	0.713777	0.739714	0.00226901	0.0289524
RPS19P7	28.3884	-0.717846	0.768309	0.00227842	0.0290493
C10orf90	136.4	0.344746	0.212117	0.00228743	0.0291182
APOL4	40.2401	-0.707257	0.718951	0.00228581	0.0291182
PRXL2B	1071.71	-0.255488	0.120964	0.00230209	0.0292816
FKTN	1969.98	0.233957	0.10369	0.00230631	0.0293122
JPH4	3734.3	-0.228737	0.099942	0.00231201	0.0293614
ITGAV	12400.9	0.230801	0.101539	0.00232554	0.02951
TUBA4A	2433.59	-0.260636	0.125944	0.0023378	0.0295956
AKAP7	1822.78	-0.249642	0.116356	0.00233571	0.0295956
NFKBIB	944.498	-0.26686	0.131641	0.00233642	0.0295956
ATP6AP2	4125.84	0.242656	0.110712	0.00234213	0.0296271
ZNF793	40.0681	0.523488	0.406046	0.00234593	0.0296519
ENSG00000283341	18.9662	0.708612	0.759565	0.00235239	0.0297102
KCNMB4	41.139	-0.635011	0.560501	0.00237237	0.0299391
MED10	628.54	-0.249851	0.117035	0.00238268	0.0300457
FAT1	4126	0.315025	0.182015	0.00238459	0.0300462
DLEU2L	8.40577	0.671888	0.961538	0.00239011	0.0300922
SIPA1L1	2217.25	0.249964	0.117247	0.00239356	0.0301121
TK2	572.298	0.26599	0.132006	0.00242643	0.0305018
ITPK1	3933.59	-0.256507	0.123364	0.00243196	0.0305474
PGM2L1	2013.7	0.26835	0.1344	0.00243785	0.03055
MAN2A2	4243.93	0.236956	0.107123	0.00243727	0.03055
IRF2BP1	1250.84	-0.273641	0.139515	0.00243613	0.03055
ID4	2022.5	-0.239123	0.108903	0.00244677	0.0306379
CNP	10667.1	-0.255135	0.122392	0.00245364	0.0307001
S100A10	124.579	0.428409	0.307524	0.00246157	0.0307514
NXPH4	306.134	-0.367077	0.241043	0.00246028	0.0307514
MPZ	154.629	-0.391886	0.268314	0.0024675	0.0307539
SLC35B2	3245.57	-0.245269	0.114058	0.00246602	0.0307539
FAM171A2	1883.09	-0.310987	0.179284	0.00246732	0.0307539
LPL	4193.42	0.256365	0.123818	0.0024824	0.0308918
PHF23	1033.34	-0.276925	0.143421	0.00248068	0.0308918
ARHGDIG	48.5921	0.457672	0.340209	0.00248854	0.0309443
FJX1	1394.47	-0.274597	0.141316	0.00249648	0.0310161
KCTD5	2178.98	-0.247021	0.115846	0.00249816	0.0310161
TMEM97	11440.7	-0.284772	0.151879	0.00250865	0.0311223
CABLES1	443.301	-0.261355	0.128817	0.002519	0.0312266
COL4A4	25.9129	0.676124	0.688458	0.00253358	0.0313434
IRAK2	273.01	0.285847	0.153408	0.00253426	0.0313434
SNX22	3019.13	0.323565	0.194558	0.00253295	0.0313434
ARHGAP6	11.4443	-0.67422	0.909754	0.0025387	0.0313743
GSAP	535.144	0.339247	0.212661	0.00255773	0.0315434
ENSG00000276538	236.6	-0.298328	0.167145	0.00255738	0.0315434
RPS7P1	122.219	-0.680097	0.713168	0.00255826	0.0315434
ZNF486	300.28	0.289102	0.157463	0.00257242	0.0316937
MT-ND5	50425.7	0.625106	0.568993	0.00257758	0.031733
FAM72B	299.531	-0.30462	0.174503	0.00258284	0.0317735
KHNYN	990.007	-0.230974	0.10381	0.0025862	0.0317905
KIF20A	1813.76	-0.309078	0.179737	0.0025983	0.0318906
ZNF284	289.279	0.303244	0.173245	0.00259691	0.0318906
SSH3	23.0637	0.603399	0.533696	0.00260807	0.0319862
FKBP4	4193.65	-0.242201	0.112913	0.00261105	0.0319982
TTC13	1149.34	0.2603	0.129053	0.00262137	0.0320759
MAVS	3372.85	0.253548	0.122819	0.00262036	0.0320759
PRKD1	1707.56	0.225347	0.099931	0.00262336	0.0320759
NR2E1	48.1264	-0.537443	0.442882	0.00267364	0.0326658
SLC7A1	4186.66	-0.247767	0.118281	0.00267691	0.032681
ATP5F1B	24087.2	-0.245315	0.116231	0.00268421	0.0327453
LAT2	78.7518	-0.413794	0.299417	0.00268698	0.0327543
MT-ND4	119517	0.613011	0.565142	0.00273073	0.0332624
ENSG00000145063	38.5069	-0.5085	0.410481	0.002743	0.0333866
EPM2AIP1	1531.94	0.320071	0.195306	0.00275735	0.033536
LOH12CR2	48.1359	0.493951	0.393718	0.00275991	0.0335418
DST	6781.58	0.2703	0.14074	0.00277228	0.0336414
ZFAND2A-DT	101.385	0.376403	0.26005	0.00277119	0.0336414
PLXNA3	2233.89	0.336075	0.21428	0.0027849	0.033769
ZGRF1	624.116	0.370664	0.254142	0.0027937	0.0338502
LINC01116	169.192	0.313858	0.188981	0.00279714	0.0338664
TMBIM1	191.912	0.310126	0.18502	0.00281348	0.0340387
SNRNP35	290.127	-0.273362	0.144543	0.00282107	0.0341049
MDN1	2069.02	0.296621	0.169937	0.00282748	0.0341567
BTN3A1	865.013	0.246217	0.118481	0.00283658	0.0342408
IGFBP1	89.5991	0.383178	0.269646	0.00283869	0.0342408
NTRK2	9503.84	0.284756	0.157135	0.00285021	0.0343539
UBL3	6529.91	-0.270411	0.142013	0.00286122	0.0344095
ENSG00000260290	122.247	-0.529526	0.444134	0.0028601	0.0344095
ZNF787	1257.59	-0.268977	0.140529	0.00286061	0.0344095
MATN2	2849.77	0.219964	0.0977414	0.00286431	0.0344209
F11R	25.5703	0.569949	0.503756	0.00287092	0.0344746
RAPGEF5	370.145	0.318032	0.195628	0.00289052	0.034684
ENSG00000290793	239.395	0.287619	0.161086	0.0029022	0.0347983
BACH2	132.853	-0.373635	0.261027	0.00292303	0.0350219
PCP4L1	231.581	-0.336156	0.217587	0.00292929	0.0350708
SLC50A1	808.816	-0.258187	0.130587	0.00293215	0.0350791
ISM2	150.796	0.346883	0.230424	0.00294214	0.0351725
CERK	3352.95	-0.229237	0.105265	0.00294589	0.0351912
ZNF467	435.26	-0.272725	0.145632	0.00295279	0.0352475
MIR100HG	3314.34	0.281525	0.15526	0.00296249	0.035337
FGD3	31.4453	-0.550486	0.481133	0.0029676	0.0353718
RAPH1	293.009	0.345408	0.229474	0.00297558	0.0353765
B3GALNT1	52.8914	-0.479767	0.386517	0.00297047	0.0353765
ENSG00000261227	51.7244	0.447677	0.348453	0.00297898	0.0353765
SPIN3	701.035	0.337165	0.219847	0.00297804	0.0353765
DRP2	379.146	-0.383178	0.273484	0.00297477	0.0353765
DAXX	2209.12	-0.240926	0.115204	0.00298402	0.0354102
MAP3K11	2073.97	-0.238656	0.113282	0.00298689	0.0354182
SMPD1	870.717	0.227831	0.104608	0.00300568	0.0355886
ARHGEF7	5893.23	-0.232831	0.108582	0.0030048	0.0355886
RAP2B	1130.96	-0.231163	0.107283	0.003011	0.035594
CBX1	3221.58	-0.290141	0.165641	0.00301277	0.035594
ZNF71	409.259	-0.265465	0.138797	0.00301166	0.035594
RASSF8-AS1	267.857	-0.309596	0.18853	0.00303498	0.0358039
ZNF136	214.649	0.321473	0.202525	0.00303466	0.0358039
ENSG00000198580	48.0883	0.524252	0.448012	0.00304178	0.0358315
LTBP3	2828.08	0.239928	0.114836	0.00304103	0.0358315
SEMA3A	2811.63	-0.260193	0.133948	0.00305531	0.0359646
CCDC85C	992.559	-0.238224	0.113555	0.0030631	0.03603
NOD1	284.106	-0.273448	0.147935	0.00306881	0.0360445
HAS2	446.292	-0.259435	0.133328	0.00306772	0.0360445
SLC16A7	9.73664	-0.641627	0.786855	0.00307593	0.0361018
NPR3	79.3764	0.48469	0.398671	0.00310093	0.0363601
MAMDC2	12.6785	0.633821	0.699503	0.00310471	0.0363601
PIGA	947.158	0.251641	0.126081	0.00310342	0.0363601
CDK2AP1	9544.84	-0.224312	0.102606	0.00310764	0.0363651
ACTR10	873.681	0.232643	0.109241	0.00310965	0.0363651
PIGN	1239.8	0.24164	0.116994	0.00311707	0.0364253
ENC1	1361.66	0.230482	0.107605	0.00312662	0.0365104
PHACTR2	23.5841	-0.58529	0.55845	0.00314714	0.0367234
IRGQ	2652.37	0.244514	0.119879	0.0031508	0.0367395
ARMH4	2635.07	0.269409	0.144734	0.00315783	0.0367949
HES1	426.879	0.307189	0.188099	0.00316853	0.0368662
CYB561	73.1136	0.36622	0.258707	0.00316759	0.0368662
SINHCAF	3387.45	-0.233231	0.110302	0.00318416	0.0370213
BBOF1	38.1888	0.508474	0.434629	0.00318983	0.0370605
NOTCH1	4117.88	0.235131	0.111984	0.00319458	0.0370889
AGXT	14.5405	0.621999	0.839567	0.00319727	0.0370935
MSX1	627.704	-0.261569	0.137151	0.00321495	0.0372717
LYPLA2	1683.16	-0.253659	0.129392	0.00323727	0.0374567
HJURP	2525.73	-0.248263	0.124167	0.00323711	0.0374567
TRIM7	227.293	0.345798	0.235925	0.00323789	0.0374567
ATP6V0E2	17129.5	-0.240299	0.117108	0.00326963	0.0377967
ISOC2	1868.15	-0.250955	0.12714	0.00327722	0.0378573
RNF6	1127.04	-0.240672	0.117539	0.00328092	0.0378729
SLC16A14	717.209	0.27125	0.148434	0.00329345	0.03798
FGF20	94.4251	-0.393522	0.294729	0.00329492	0.03798
CENPA	765.328	-0.248847	0.125374	0.00330567	0.0380766
CUTALP	379.36	0.332449	0.221412	0.00331522	0.0381594
CDH19	2323.48	0.25968	0.136524	0.00333488	0.0383582
PITX2	8.74542	-0.618882	0.719348	0.00335396	0.0384297
HNRNPA0	5644.51	-0.259096	0.136057	0.00334772	0.0384297
ESPL1	1131.21	-0.239978	0.117495	0.00335014	0.0384297
ACBD4	121.062	0.375776	0.275017	0.00335656	0.0384297
ENSG00000274565	38.8544	0.561097	0.530206	0.00334777	0.0384297
SMIM45	170.35	-0.302613	0.185895	0.00335779	0.0384297
ARSD	110.141	0.344548	0.236994	0.00335364	0.0384297
ENSG00000256673	72.4936	0.577049	0.565432	0.00336477	0.0384821
TMSB10	15094.1	-0.259743	0.136992	0.00337164	0.0385334
NOS1AP	54.763	0.430883	0.343922	0.00341394	0.0389892
RNASEH1-DT	347.557	0.260428	0.138589	0.00345183	0.0393661
ASIC4-AS1	66.462	0.395907	0.302075	0.00345077	0.0393661
LYPD5	58.0826	0.393969	0.299867	0.00345657	0.0393922
MAP10	175.465	0.324326	0.21454	0.00346969	0.0395127
RPL10P9	33.7059	-0.585179	0.600253	0.00347205	0.0395127
TNFRSF1B	34.4488	0.495997	0.432312	0.00347665	0.0395335
DPY19L4	1692.02	0.232158	0.111615	0.00347952	0.0395335
DPY19L3	4922.02	0.196872	0.0855179	0.00348124	0.0395335
HYLS1	115.481	-0.33049	0.222486	0.00348543	0.0395531
ZNF248	994.615	0.251816	0.13035	0.00351875	0.0399032
TENM2	48.3201	0.441639	0.361472	0.00352751	0.0399743
CLK1	1078.28	0.315575	0.205318	0.00355692	0.040279
HNRNPKP4	22.5713	-0.537369	0.503527	0.00355982	0.040279
SMOC1	4386.21	0.206749	0.0924586	0.0035619	0.040279
RNASEL	223.203	0.296609	0.181969	0.00356447	0.0402797
DSN1	705.691	0.236641	0.11627	0.00357213	0.0403381
ATXN1-AS1	24.0975	0.567548	0.56919	0.00358853	0.0404948
EFCAB7	272.947	0.263159	0.143126	0.00359532	0.0405431
KIAA1671	138.232	0.32113	0.213263	0.00361092	0.0406623
TFE3	1523.22	-0.22481	0.106361	0.00361094	0.0406623
ENSG00000236773	41.2805	-0.489384	0.429871	0.00361712	0.0407033
CACNA2D1	768.659	-0.246871	0.126424	0.00362822	0.0407998
LPIN1	3314.5	-0.224734	0.106538	0.00364767	0.0409551
MICU2	829.132	-0.229922	0.110915	0.00364966	0.0409551
TMX4	1311.15	0.257122	0.137166	0.0036487	0.0409551
TPI1	19854.5	-0.241219	0.12117	0.00365418	0.0409772
CDR2L	1844.96	-0.247088	0.126906	0.00365774	0.0409886
CD83	393.521	0.270443	0.152243	0.00367439	0.0411031
STOM	698.108	0.288151	0.17329	0.00367418	0.0411031
USP54	907.885	-0.255464	0.13568	0.00367562	0.0411031
SEMA6C	391.315	0.303607	0.192835	0.00369945	0.041341
PKDREJ	40.2973	0.455679	0.386957	0.00371323	0.0414661
ADAM11	219.76	0.338411	0.237125	0.00371591	0.0414673
CREG1	512.514	-0.271901	0.154536	0.00372389	0.0415275
C1QTNF1	212.43	0.396438	0.31126	0.00375143	0.0418057
ITSN2	1255.77	0.215952	0.100258	0.00376328	0.0419088
ITGA9	423.206	0.251158	0.132075	0.00376904	0.0419439
MAN1B1	1615.77	0.227945	0.110093	0.00377735	0.0420074
NQO2	239.552	0.277266	0.161593	0.00378078	0.0420164
OSGIN1	831.397	-0.255992	0.137434	0.0037936	0.0421299
SEPTIN8	4693.28	0.232567	0.114369	0.00380837	0.0422156
GOT1	3215.82	-0.255467	0.136992	0.00380578	0.0422156
ZNF790-AS1	25.3123	0.51982	0.489787	0.00380918	0.0422156
RPS6KA2	2228.36	-0.243542	0.124874	0.00382782	0.042393
ZSWIM4	604.805	-0.253992	0.13583	0.00384837	0.0425913
MIR34AHG	36.1622	0.578326	0.648076	0.00385415	0.0426154
GRK3	802.668	-0.217817	0.102239	0.00385584	0.0426154
MPDU1	843.761	-0.246928	0.128712	0.00387799	0.0428307
NEMP1	3336.09	-0.218122	0.102733	0.00389959	0.0430398
PPP2R2B	1779.65	-0.20967	0.0963076	0.00390881	0.0431121
ARHGEF26-AS1	66.9952	0.501981	0.46545	0.00391481	0.0431487
KIF18A	661.376	-0.273785	0.159258	0.00392519	0.0432335
ATP13A3-DT	15.0012	0.563476	0.605823	0.00394318	0.0433132
ZNF432	489.856	0.263296	0.147099	0.00393938	0.0433132
VPS26C	3178.14	-0.203016	0.0916997	0.0039428	0.0433132
TSIX	13.3089	0.569677	0.628253	0.00393806	0.0433132
DOHH	352.576	-0.275619	0.161732	0.00394594	0.0433139
CBR3-AS1	57.1225	0.390247	0.308807	0.00395021	0.0433312
MFSD9	513.209	-0.216539	0.101793	0.00395483	0.0433524
MT-RNR2	355706	0.532933	0.527332	0.00396496	0.0434339
THBS4	162.698	0.294301	0.185362	0.00397045	0.0434349
MBD3	2146.14	-0.239438	0.122	0.00396826	0.0434349
LINC00624	37.0509	0.56328	0.618473	0.00402053	0.0439528
B3GALT9	220.794	0.266341	0.151701	0.00403437	0.0440034
NRSN2-AS1	587.285	0.229584	0.113232	0.00402875	0.0440034
TEF	1463.27	-0.224	0.108361	0.00403092	0.0440034
RTL5	407.661	-0.238647	0.121762	0.00403608	0.0440034
SAP18	2211.69	-0.223432	0.107939	0.00404081	0.0440241
CASK	4662.16	-0.266747	0.152282	0.00404345	0.0440241
TLR5	13.6575	0.553159	0.587629	0.00404746	0.0440302
ZNF90	198.629	0.267995	0.15383	0.00404948	0.0440302
MOB3B	2273.6	-0.248621	0.132184	0.00406955	0.0442186
HECTD4	3601.16	0.265304	0.150967	0.00407761	0.0442763
JUN	2421.34	0.236979	0.120569	0.00409148	0.0443523
RPS27AP5	32.199	-0.533022	0.852514	0.00409287	0.0443523
S1PR2	1142.5	-0.222231	0.10721	0.00408783	0.0443523
LINC02473	27.9674	0.490047	0.456083	0.00410568	0.0444611
ENSG00000289201	133.139	0.31334	0.212247	0.00410852	0.044462
STIM1	895.323	0.247152	0.131156	0.00412881	0.0446516
ZNF286A	770.871	-0.274272	0.162495	0.00413826	0.0447237
TRIP11	1920.2	0.222324	0.107679	0.00415264	0.0448491
TOX	1284.17	0.25337	0.138183	0.00416167	0.0449165
NOTCH3	1347.24	0.253142	0.137967	0.00416538	0.0449264
EPHX1	660.02	0.210518	0.0983072	0.00417861	0.045039
BRI3	2730.43	-0.254315	0.139484	0.00418738	0.0451033
C2CD4C	219.448	-0.281047	0.171631	0.00419059	0.0451077
HNMT	390.702	0.28054	0.171202	0.00420668	0.0452205
MSI1	2758.26	-0.253329	0.138568	0.00420663	0.0452205
VPS37C	544.674	-0.233109	0.117863	0.00422803	0.0454196
DPF3	150.31	-0.314283	0.215653	0.00423381	0.0454514
RHBDL2	111.673	0.304429	0.202835	0.00424751	0.0454771
FAM161A	557.323	0.225531	0.110997	0.00423989	0.0454771
HGH1	394.829	-0.264025	0.151321	0.00424647	0.0454771
PDIA2	14.6712	0.561219	0.664937	0.00424491	0.0454771
KAT2B	3315.13	0.232007	0.117141	0.00427372	0.0457274
SCARA3	1231.57	0.245369	0.130835	0.00431053	0.0460906
ABCD3	1876.38	0.231838	0.11761	0.00436493	0.0466104
SLC6A1	1762.73	0.191076	0.0853829	0.00436374	0.0466104
PNP	1699.82	-0.231804	0.117739	0.00438834	0.0468293
TMTC4	926.54	-0.20829	0.0976852	0.00439921	0.0468962
RALY	3988.5	-0.215334	0.103253	0.00440043	0.0468962
CYP51A1P1	9.63909	-0.553114	0.673856	0.00442913	0.0471708
GNA14	32.0534	-0.525405	0.552687	0.00443583	0.0472109
CDK8	1073.35	-0.236302	0.122557	0.00444781	0.0473072
CTNNBIP1	1627.91	0.216498	0.104557	0.00446503	0.0474519
DIPK1A	656.01	0.249742	0.136973	0.00446731	0.0474519
KLHL3	21.2024	-0.496894	0.489901	0.00447212	0.0474717
JAG1	3888.32	0.189564	0.0848133	0.00447703	0.0474925
FBN3	26.1361	0.546827	0.746297	0.00449808	0.0476844
CAT	2034.4	0.231429	0.118265	0.00451819	0.0478661
RPL6P27	108.27	-0.437575	0.391726	0.00452366	0.0478926
PHC1	830.936	-0.213462	0.102413	0.00453191	0.0479189
KLHDC1	65.2534	0.409462	0.351152	0.00453211	0.0479189
DOK1	609.561	-0.243258	0.130461	0.00453714	0.0479406
FRMD6	4622.32	-0.219837	0.107827	0.00454463	0.0479883
SZT2	755.613	0.272897	0.165926	0.00456239	0.0481443
ARF3	5174.81	-0.266878	0.158383	0.00456976	0.0481905
CDC34	2163.54	-0.227757	0.11524	0.0045898	0.0483642
TRIR	2734.73	-0.230296	0.11767	0.00459224	0.0483642
GM2A	512.222	-0.247183	0.135451	0.00461987	0.0486234
ATP8A1	1507.53	0.208638	0.0991206	0.00464559	0.0488425
CYB5R2	24.7043	-0.481753	0.470763	0.00464676	0.0488425
SNX11	883.801	-0.215262	0.1046	0.00466802	0.049034
BCAR1	1637.9	-0.233497	0.121348	0.0046713	0.0490365
NUP58	3882.97	-0.242302	0.130622	0.00468519	0.0491502
SRPK3	458.871	0.368429	0.298291	0.0046987	0.0492599
RBMS2	980.936	-0.241307	0.12973	0.00470823	0.0493277
CHL1	11160.7	0.245614	0.13455	0.00472025	0.0494215
NIPBL-DT	678.303	0.260605	0.152377	0.00473746	0.0495695
LRRC75A	452.473	-0.244334	0.133716	0.00479198	0.0501073
TLCD1	351.399	-0.267012	0.161104	0.0047989	0.0501471
COPZ1	5068.05	-0.23808	0.127012	0.00480335	0.0501611
SMC5	2722.14	0.232598	0.12141	0.00481137	0.0501798
SORL1	7506.24	0.257007	0.148676	0.00480884	0.0501798
GIPC3	27.6551	0.480348	0.477749	0.00481942	0.0502312
USP22	9379.33	-0.233773	0.122762	0.00483479	0.0503587
CBX6	5197.95	-0.212553	0.103235	0.00484442	0.0504264
ASPH	6050.73	-0.250963	0.141892	0.00485868	0.0505422
RNF103	1018	0.214314	0.10481	0.00486437	0.0505688
NSUN4	1756.69	-0.213528	0.104199	0.00487474	0.0506112
PID1	2392.56	-0.247365	0.137836	0.00487421	0.0506112
ENSG00000272425	86.0484	0.447032	0.420533	0.00488809	0.050717
ZBTB22	732.96	-0.219218	0.109248	0.00489844	0.0507917
C2orf49-DT	197.118	0.37016	0.305514	0.00490535	0.0508307
TIPARP	1258.73	0.280356	0.180182	0.00491936	0.050943
SMYD3	1115.58	0.213474	0.104557	0.00495542	0.0512835
CRACD	1201.69	-0.274229	0.172433	0.00496043	0.0513024
POLR2E	3481.29	-0.238468	0.128752	0.00498151	0.0514874
ITGA10	2103.75	0.28578	0.188513	0.00498922	0.051524
PRKCH	66.5554	0.422049	0.384113	0.00499146	0.051524
ACSF2	1687.3	0.24805	0.139793	0.00500964	0.0516786
FAM163B	98.3557	0.317645	0.233904	0.00503299	0.0518862
ENSG00000276334	56.1188	0.366442	0.303385	0.00504283	0.0519544
NDUFAF2	770.395	0.228644	0.119184	0.00507589	0.0522124
TMC7	317.425	0.250261	0.142971	0.00507294	0.0522124
ZNF527	305.061	0.246709	0.1388	0.0050776	0.0522124
DDX39A	2401.35	-0.212293	0.104187	0.00508379	0.0522427
TP53I13	383.189	-0.296999	0.205574	0.005089	0.0522629
FAM43B	219.442	-0.28979	0.195769	0.00511283	0.0524742
SLC52A2	819.807	-0.254559	0.148634	0.00511832	0.052497
PSMD3	4850.83	-0.209718	0.102333	0.00514765	0.0527307
ATP5MKP1	11.2205	-0.52053	0.660279	0.00514645	0.0527307
WWC1	1337.52	-0.218475	0.110065	0.00517375	0.0528971
TJP2	12.5891	0.51985	0.677003	0.00516926	0.0528971
BTBD17	10.9939	-0.512595	0.737196	0.00517175	0.0528971
RPL12P47	23.4015	-0.516742	0.704669	0.0052032	0.05313
DCAF11	2483.22	-0.220731	0.112289	0.00520089	0.05313
TUG1	3438.31	0.266606	0.165061	0.00520643	0.05313
PDE7A	838.77	-0.212794	0.105249	0.00521472	0.053143
SUDS3	1943.74	-0.21243	0.104931	0.00521368	0.053143
GAPDHP65	30.0557	-0.454526	0.447944	0.0052176	0.053143
KIF22	2379.35	-0.212969	0.105497	0.00523484	0.0532849
FSCN1	19341.2	-0.233149	0.125034	0.00526124	0.0534947
TOLLIP	1085.35	-0.233198	0.125114	0.00526542	0.0534947
TNFRSF19	4303.18	-0.201087	0.0959412	0.0052628	0.0534947
CEMIP	349.76	0.368304	0.311393	0.00527614	0.0535698
TSC22D3	702.936	0.26036	0.157618	0.00528214	0.0535969
ABHD13	713.538	-0.216523	0.108909	0.00529032	0.0536154
PLA2G3	2327.98	-0.211173	0.104223	0.00529062	0.0536154
ZNF22-AS1	55.8091	0.377594	0.32562	0.00529921	0.0536686
LMO7	1694.34	-0.211531	0.104607	0.0053072	0.0537158
ZNF256	137.609	0.279183	0.183549	0.00531524	0.0537634
RNF44	3480.62	-0.203885	0.0984257	0.00533577	0.053935
FOXM1	3041.94	-0.244599	0.138472	0.00533891	0.053935
GPLD1	67.6241	0.342636	0.275663	0.00535699	0.0540498
GNB2	10355.6	-0.225135	0.117407	0.00535559	0.0540498
TLNRD1	774.301	-0.230488	0.122956	0.0053713	0.0541603
ZSCAN26	350.762	0.243229	0.137148	0.00537518	0.0541655
ENSG00000234147	52.151	-0.409097	0.376646	0.00540123	0.0543601
PRSS51	11.1245	0.509903	0.684072	0.00540124	0.0543601
FBRS	2659.07	-0.209851	0.103733	0.00542771	0.0545924
YBX1P1	32.6812	-0.421224	0.398262	0.00545627	0.0548233
SNRPB	2516.33	-0.223319	0.116207	0.00545747	0.0548233
ATP2B2	316.944	0.238911	0.133112	0.0055033	0.0552147
TRAFD1	1475.25	-0.226205	0.119339	0.00549992	0.0552147
ZDHHC7	1658.85	-0.199703	0.0958547	0.00551162	0.0552638
BBS2	1708.28	0.199188	0.095474	0.00551603	0.0552735
FMO2	47.4687	0.446806	0.447734	0.00554123	0.0554916
AP4B1	351.949	0.271303	0.175525	0.00556834	0.0556938
CLIC1	2725.96	-0.218579	0.112232	0.00556516	0.0556938
PTBP1	8841.74	-0.207411	0.102352	0.00558081	0.0557838
AKIRIN2	2175.33	-0.22327	0.11689	0.00558573	0.0557984
CEP55	873.35	-0.26265	0.163814	0.00559001	0.0558066
ZNF775	719.635	-0.218686	0.112528	0.00560224	0.055894
MBD6	1493.36	-0.245874	0.142364	0.00562716	0.0561079
SNRPA	3073.97	-0.221435	0.115349	0.005634	0.0561413
ARPIN	220.006	-0.291792	0.206307	0.00566983	0.0564634
GNG12-AS1	55.0047	0.358712	0.306281	0.00569021	0.0565963
TRIM56	2099.32	0.24389	0.140438	0.00568983	0.0565963
TRIM36	22.9807	-0.463063	0.491933	0.00571311	0.0567473
SFRP5	16.2348	0.497481	0.631743	0.00571891	0.0567473
CEACAM16-AS1	47.1809	0.41196	0.391241	0.00571948	0.0567473
ARSA	574.804	0.295637	0.212666	0.00571942	0.0567473
MFSD4A	14.7194	0.486	0.564355	0.00574236	0.0569391
TUBBP1	19.5453	-0.473839	0.523257	0.00574984	0.0569782
RABL2B	267.72	0.283387	0.195139	0.00575705	0.0570147
TRPM8	497.898	0.270087	0.17601	0.00576274	0.0570359
SPATA2L	353.309	-0.272943	0.18026	0.00577833	0.0571551
RTCA-AS1	76.0192	0.444185	0.453914	0.00579456	0.0572453
LIMD2	757.945	-0.251652	0.151092	0.00579113	0.0572453
RPL10P16	15.9387	-0.494284	0.675566	0.00580905	0.0573533
RABL2A	59.9563	0.442913	0.452155	0.00581373	0.0573643
TMEM131L	1317.19	0.196803	0.0947905	0.00582478	0.0574381
ENSG00000278991	30.6464	0.478295	0.544704	0.00583158	0.0574699
ATL3	846.007	0.253472	0.15398	0.00584597	0.0575766
AURKAIP1	1548.02	-0.231005	0.126598	0.00584995	0.0575778
ATRN	6562.4	0.229237	0.124684	0.00585324	0.0575778
CFAP44	47.7332	0.473652	0.532993	0.00587522	0.0577234
MRNIP-DT	67.468	0.35146	0.299091	0.00587306	0.0577234
MAP3K9-DT	17.7008	-0.474669	0.537405	0.00588707	0.0578046
RAB20	96.6155	-0.377271	0.340516	0.0059342	0.0582319
TUBB2A	1568.83	-0.218603	0.114297	0.00595641	0.0584142
ENSG00000286833	40.6895	0.415704	0.405997	0.0059702	0.0584894
ENSG00000233264	39.6854	0.404188	0.385779	0.00597134	0.0584894
ASB6	870.456	-0.222179	0.118148	0.00600706	0.0587677
RTN4RL2	1538	-0.263177	0.16882	0.00600393	0.0587677
HMGN1P17	16.5379	0.47233	0.541906	0.0060234	0.0588918
CACNA1E	109.311	0.303959	0.229768	0.00603766	0.0589597
PAAF1	616.985	0.218702	0.114799	0.0060344	0.0589597
GREB1	532.367	-0.239633	0.13797	0.00604468	0.0589924
ENSG00000291079	48.4101	0.364897	0.323893	0.00606028	0.0591089
SCRN3	954.481	0.204229	0.101789	0.00608711	0.0593346
WHRN	28.7801	-0.421799	0.422103	0.00610594	0.0594821
KLF9	1004.93	0.271423	0.181972	0.00612111	0.0595938
TSGA10	53.8134	-0.342263	0.290059	0.00613165	0.059646
MT-ND6	17116.6	0.468501	0.538518	0.00613387	0.059646
PDPR	2075.97	0.18672	0.0884479	0.00616534	0.0599158
ODF2L	27.869	-0.468446	0.541998	0.00617287	0.0599528
IL6ST	11108.5	0.218025	0.115022	0.00620832	0.0602607
TMEM11	408.626	-0.242038	0.14231	0.00622342	0.0603709
CXCR4	14.814	-0.475911	0.588721	0.00625667	0.060657
RASAL1	9.84847	-0.477457	0.604955	0.0062733	0.0607816
CTSF	359.078	0.237916	0.137633	0.00628675	0.0608387
LINC03033	9.3257	0.477119	0.672522	0.00628491	0.0608387
DOLPP1	1053.1	-0.212367	0.109948	0.00629262	0.0608589
GCOM1	21.997	0.444454	0.482013	0.00634541	0.0613326
EFR3B	5155.29	0.218901	0.11663	0.00634995	0.0613397
PDE8A	858.454	0.224908	0.123057	0.00636764	0.0614737
HMGN5	709.853	-0.243498	0.145387	0.00637838	0.0615405
FMN2	8.8852	-0.44602	0.753045	0.00638937	0.0616096
ENSG00000276007	62.0031	0.317391	0.256147	0.00640267	0.0617009
H2BC12	119.564	0.285082	0.206028	0.00641044	0.0617389
CDIN1	85.8149	-0.317971	0.257627	0.00643788	0.061966
TECR	2769.07	-0.235656	0.13597	0.00644397	0.0619876
MARS1	4145.65	-0.174453	0.0808615	0.0064486	0.0619951
ZNF383	539.181	0.234962	0.135194	0.00645419	0.0620119
DDX60L	478.242	0.24393	0.146708	0.00647426	0.0621675
TOB2	4625.08	-0.20114	0.100712	0.00648116	0.0621967
DHH	58.9599	0.334009	0.283732	0.00648683	0.062214
MT-RNR1	39084.5	0.431336	0.457712	0.00649222	0.0622287
GSTK1	2156.44	0.206124	0.105145	0.00650648	0.0623282
DLGAP3	36.1318	-0.398985	0.392868	0.0065124	0.0623479
CCDC183-AS1	21.6036	0.467079	0.578261	0.00651933	0.0623489
KDM2B	3273.35	-0.207947	0.106851	0.00652024	0.0623489
PI4K2A	1191.31	-0.223711	0.122748	0.00654335	0.0625327
PATJ	34.447	0.409382	0.414315	0.00656692	0.0626835
RANBP6	1169.84	0.204791	0.104201	0.00656621	0.0626835
PAK5	15.8863	-0.463376	0.56626	0.00658282	0.0627981
FAM181B	1605.74	-0.222276	0.12167	0.00663101	0.0632204
FAM184A	133.056	0.29825	0.229676	0.00664134	0.0632814
TPD52L1	17.5933	0.456363	0.541166	0.00665067	0.0633128
ST3GAL4	925.7	-0.220264	0.119624	0.0066525	0.0633128
TMCC1-DT	171.702	0.353469	0.31834	0.00665769	0.0633247
SYNPO	66.4081	-0.385375	0.372837	0.00667215	0.0634248
USP51	108.382	-0.333782	0.287361	0.00670834	0.0637312
USP5	2917.48	-0.204035	0.104172	0.00672813	0.0638572
CCDC159	107.167	0.375858	0.357699	0.00673322	0.0638572
INAFM1	157.455	-0.303291	0.23899	0.0067335	0.0638572
TMEM67	256.156	0.29767	0.230377	0.00675654	0.064038
TMEM145	730.893	0.300648	0.235417	0.00677763	0.0642001
UBE2M	2958.58	-0.206752	0.106849	0.00678277	0.064211
TROAP	1222.62	-0.257574	0.168606	0.00679601	0.0642608
JPT1	7453.36	-0.21607	0.115953	0.00679252	0.0642608
KIF26B	2513.49	0.271291	0.189782	0.00683409	0.0645145
KRCC1	1356.55	0.21891	0.119131	0.00683485	0.0645145
LRRC4	696.243	-0.244346	0.150078	0.00682902	0.0645145
ENSG00000264548	13.8118	0.449483	0.704151	0.0068559	0.0646752
TLCD2	96.0408	0.297806	0.232508	0.00689325	0.0649895
MOK	162.006	0.291383	0.222332	0.00690172	0.0650312
ZFP92	19.3421	0.42259	0.456607	0.00692483	0.0652109
GINS2	1016.85	0.230929	0.133572	0.00695561	0.0654624
PRKAG2-AS1	10.1176	-0.457331	0.595439	0.00696613	0.0655231
CMPK2	20.792	-0.444563	0.525636	0.00699685	0.0657353
KPNA2	7219.51	-0.230145	0.13287	0.00699618	0.0657353
SPATS2L	1683.96	0.221017	0.12229	0.0070024	0.0657491
IP6K1	2255.65	-0.205907	0.106999	0.00701163	0.0657526
C12orf57	896.832	-0.261113	0.17609	0.00701911	0.0657526
FECH	736.716	0.22406	0.125796	0.00701741	0.0657526
UBE2C	2190.24	-0.225136	0.126985	0.00700833	0.0657526
KRAS	1749.85	-0.230115	0.133288	0.00706874	0.0661406
HOMER2	379.147	0.228745	0.131603	0.00706646	0.0661406
GTF2H5	539.55	0.23416	0.13846	0.00708406	0.0661748
EIF4EP2	10.0924	-0.452591	0.658028	0.00708473	0.0661748
JUNB	848.869	-0.232662	0.136525	0.00707927	0.0661748
NAXD	965.132	-0.209999	0.111258	0.00709661	0.0662473
SRC	870.089	-0.199408	0.101521	0.00710529	0.0662899
RCOR3	1110.41	0.228836	0.132005	0.00711407	0.0663334
CEP85L	1894.88	0.238352	0.144209	0.00712251	0.0663737
LINC01844	413.997	0.235219	0.140248	0.00714622	0.0665119
EGFL7	79.8428	-0.310782	0.257316	0.00714973	0.0665119
PSPC1	1466.87	-0.211498	0.112966	0.00714732	0.0665119
DYNC1H1	11488.4	0.26572	0.184786	0.00717339	0.0666935
FRMD5	583.737	-0.220807	0.123021	0.00718468	0.0667599
RPL21P16	66.7619	-0.432137	0.714805	0.00719633	0.0667911
SBNO2	1375.59	-0.227084	0.130355	0.00719219	0.0667911
HFE	24.279	0.413723	0.447852	0.00721684	0.0669275
PFN1	5300.99	-0.208539	0.110372	0.00722343	0.0669275
PLCG1	7072.54	0.211085	0.112903	0.00722672	0.0669275
PNPLA3	2018.66	-0.195367	0.0984982	0.00722765	0.0669275
DHCR24	13019.8	-0.196114	0.099161	0.00723803	0.0669851
HSPD1P1	15.8493	-0.434849	0.509519	0.00725069	0.0669868
SLC44A1	10667.2	0.222434	0.125218	0.00725027	0.0669868
CCDC92	1526.58	-0.209197	0.111125	0.00724915	0.0669868
NECTIN2	2746.38	-0.216424	0.118817	0.00730535	0.067453
ZBTB12	848.418	-0.232167	0.137529	0.00732995	0.0676026
CYP51A1P2	21.4037	-0.418281	0.464045	0.00732586	0.0676026
RAP1B	1197.83	-0.21051	0.112807	0.00733664	0.0676256
ZNF439	448.174	0.230492	0.135772	0.00738945	0.0680734
ENSG00000260578	94.6879	0.354451	0.335359	0.0073939	0.0680754
ZNF417	215.359	0.284193	0.217189	0.00740686	0.0681558
SLC18A3	31.0281	0.399566	0.424981	0.00747426	0.0687367
GSDMC	169.268	0.33781	0.308427	0.0074956	0.0688936
NAPEPLD	2017.47	0.212494	0.115682	0.00752691	0.0691025
GALNS	350.854	0.234852	0.142336	0.00752306	0.0691025
NEB	19.176	0.440143	0.563396	0.00753464	0.0691341
CCNE1	537.983	-0.214381	0.117737	0.00753967	0.0691409
JUP	865.177	0.232524	0.139502	0.00756134	0.0693001
TMEM51	717.62	-0.211207	0.114541	0.00757134	0.0693144
KLF16	1341.78	-0.230547	0.136991	0.00757152	0.0693144
MT-CO1	131213	0.423974	0.494319	0.00758169	0.0693681
PHC2	7367.02	-0.213344	0.116926	0.00760356	0.0695287
VPS13D	3537.18	0.243543	0.155114	0.00760959	0.0695444
LINC00844	76.2984	0.339516	0.314681	0.00767175	0.0700727
ENSG00000239268	47.9734	-0.342103	0.319677	0.0076953	0.0702479
SEZ6	26.2023	0.397763	0.429378	0.00771573	0.0703946
NCAN	21346.1	0.206069	0.110016	0.00772781	0.0704648
MEX3D	2266.86	-0.220663	0.125749	0.00773444	0.0704854
ZFYVE16	1571.58	0.217166	0.121817	0.00775237	0.0706089
BCL6	2532.1	0.213765	0.118098	0.00776067	0.0706444
JAZF1	299.261	0.225227	0.13152	0.00778195	0.0706964
PTPRE	910.35	0.207093	0.111237	0.00777933	0.0706964
JAK3	77.8418	-0.289344	0.230568	0.00778393	0.0706964
FXYD5	288.299	-0.403865	0.446655	0.00778168	0.0706964
ACVR1	673.44	-0.199879	0.10442	0.00780282	0.0707478
HLA-C	3689.92	0.219464	0.124712	0.00780479	0.0707478
CDCA7L	3056.91	0.215455	0.120167	0.00780717	0.0707478
CCDC124	1686.44	-0.204601	0.108885	0.00780501	0.0707478
CLCN6	3187.95	-0.192793	0.0982459	0.00782259	0.0708438
MED23	1275.2	0.206417	0.110753	0.00782656	0.0708438
ENSG00000268858	43.5039	0.348561	0.335076	0.00788847	0.0713641
ZSWIM5	205.716	-0.276335	0.210129	0.00790472	0.071471
C6orf120	1520.27	0.18299	0.0907095	0.00794563	0.0717328
HDAC5	2577.35	-0.200339	0.105357	0.00794704	0.0717328
ARMCX5	823.502	-0.204092	0.108918	0.0079427	0.0717328
FPGT	262.083	0.251135	0.16951	0.00796168	0.0718246
ITIH5	45.4005	-0.364365	0.367473	0.00800889	0.0722101
ZSCAN5A	100.971	-0.289603	0.234134	0.00802508	0.0723155
ALG1L9P	15.1881	0.411039	0.478257	0.00803186	0.0723362
HEATR5B	1249.6	0.225603	0.133499	0.00804381	0.0724033
IL17D	355.586	-0.23476	0.14582	0.00805263	0.0724422
CALM3	12761.9	-0.216214	0.122263	0.00806665	0.0725277
ENSG00000205041	43.0738	0.368825	0.378096	0.00808112	0.0726173
CEP152	640.671	0.231799	0.142089	0.00810861	0.0728237
RIMS4	1874.42	-0.223427	0.131167	0.00811777	0.0728653
PMEPA1	19.9113	-0.40451	0.463263	0.00812703	0.0728947
DCX	3066.88	-0.252556	0.173252	0.00813009	0.0728947
CAVIN1	3267.99	0.221281	0.128626	0.00813906	0.0729345
PLEKHA4	1459.55	-0.222273	0.129914	0.00815144	0.0730048
ENSG00000290032	294.577	0.235275	0.147555	0.00819954	0.073354
RNF41	2514.84	-0.207296	0.113131	0.00819678	0.073354
ZNF85	479.034	0.224537	0.13309	0.00821033	0.0734098
SLC66A3	95.0373	0.277501	0.21585	0.0082257	0.0735064
FCGR2B	80.0803	-0.318836	0.288168	0.0082406	0.0735987
ZBTB47-AS1	52.3454	0.393722	0.43946	0.00826064	0.0737367
TLE1	1495.38	-0.21378	0.120768	0.00833877	0.0743929
VMAC	133.695	0.290266	0.239549	0.00835374	0.0744852
CANT1	1876.1	-0.195668	0.102487	0.00836619	0.0745549
NBEAL1	679.817	0.248604	0.169203	0.00838846	0.0746381
ANKRD28	2882.79	0.230546	0.142312	0.0084126	0.0746381
LHFPL2	831.699	-0.212401	0.119544	0.00841229	0.0746381
ACAT2	4583.97	-0.215541	0.123024	0.00838831	0.0746381
GTF3C5	2186.92	-0.191067	0.0985039	0.00839086	0.0746381
CCNB2	2549.99	-0.202769	0.109328	0.00839874	0.0746381
FAM81A	10.0691	-0.422995	0.589643	0.00840139	0.0746381
GRIK1-AS1	13.9415	0.422689	0.582608	0.00841007	0.0746381
ZNF491	134.069	0.266862	0.199813	0.00842182	0.0746787
ZNF784	181.001	-0.243216	0.161108	0.00843431	0.0747483
MED4	1132.64	-0.21245	0.119986	0.0084989	0.0752793
PTMAP2	14.5778	-0.408906	0.499848	0.0085211	0.075393
MID1IP1	2489.57	-0.193157	0.100709	0.0085168	0.075393
ENSG00000249684	20.8077	0.414951	0.53304	0.00856167	0.0757104
TACO1	125.576	-0.269093	0.20542	0.00858718	0.0758943
PI4K2B	995.216	0.213752	0.121981	0.00861055	0.076059
CUL9	829.765	0.259779	0.190315	0.00867579	0.0765933
NUDT4	3002.64	-0.212685	0.121181	0.00870599	0.0768151
SYNE2	2943.78	0.260077	0.191164	0.00871045	0.0768151
GLMN	435.185	0.219068	0.129017	0.00874032	0.0769746
MLF1	278.786	-0.242119	0.161753	0.0087357	0.0769746
OSR2	160.784	0.238991	0.156941	0.00874288	0.0769746
RPS15AP17	26.927	-0.4156	0.583875	0.00875082	0.0770024
CERCAM	646.667	0.221404	0.132133	0.00876811	0.0770704
MYL6B	1374.66	-0.215911	0.125256	0.00876453	0.0770704
WNT5B	175.387	-0.2609	0.193321	0.00878571	0.0771539
ENSG00000291250	28.2541	-0.371124	0.401895	0.00878719	0.0771539
GRIN2C	93.4841	0.299558	0.261964	0.00879253	0.0771586
WEE2-AS1	23.6719	0.401123	0.486984	0.00879892	0.0771727
EVA1C	18.0612	0.395375	0.46764	0.0088134	0.0772156
LINC01560	119.29	0.259925	0.191875	0.00880929	0.0772156
TOMM40L	515.615	-0.220253	0.131125	0.00885751	0.0775598
MTA2	3979.17	-0.19807	0.106446	0.00888687	0.0777425
C16orf74	91.9805	0.289115	0.244416	0.00888803	0.0777425
ENSG00000289047	553.781	-0.206638	0.11528	0.00890742	0.0778698
GATA2	406.733	-0.216229	0.126391	0.00892026	0.0779035
CHD2	4702.86	0.208175	0.117014	0.00892094	0.0779035
SMUG1	465.639	-0.205427	0.114081	0.00893328	0.0779689
PNMA8C	2547.01	0.206521	0.115422	0.00897532	0.0782934
CCDC149	1358.96	0.203674	0.112434	0.00898703	0.0783531
SOX11	28167.3	-0.216626	0.127423	0.00903214	0.0786944
TTI2	458.289	-0.223487	0.13635	0.00903596	0.0786944
BCL7B	1891.46	-0.203058	0.112169	0.00908928	0.0790962
TGFB3	644.378	-0.189007	0.0987444	0.00909192	0.0790962
HNRNPL	7630.66	-0.207461	0.116947	0.00909908	0.0791158
OXCT1-AS1	44.0733	0.347589	0.359009	0.00912146	0.0792676
CFL1	14095.3	-0.220109	0.132397	0.00913671	0.0793145
BAIAP2L2	68.4033	0.404126	0.623711	0.00913577	0.0793145
CNN2P2	25.9955	0.371816	0.414257	0.00915016	0.0793885
ABRACL	479.048	-0.236415	0.156041	0.00916881	0.0794956
HOXA13	2011.13	0.212483	0.123033	0.00917238	0.0794956
MIIP	1386.15	-0.235374	0.154642	0.00919938	0.0796867
ENSG00000285877	40.936	0.354467	0.375658	0.00921146	0.0797485
DLK1	9.12456	0.314324	0.737794	0.00922434	0.079817
ARHGAP42	1807.92	-0.231505	0.149024	0.00924022	0.0799115
DHCR7	10054.5	-0.207534	0.117711	0.00926826	0.0800885
AURKA	1855.97	-0.219605	0.132433	0.00927063	0.0800885
WFDC2	86.1981	-0.288769	0.24886	0.00928316	0.0801538
ENSG00000232545	29.9191	0.380008	0.441168	0.00929625	0.0802238
TMEM63A	592.37	0.288887	0.249702	0.00933191	0.0804883
TNFRSF10B	3994.47	0.153651	0.0733484	0.00937897	0.080851
RCC1	3169.46	-0.200427	0.110631	0.00942271	0.0811411
BAX	1510.34	-0.196577	0.106746	0.00942005	0.0811411
DDX54	1343.38	-0.204319	0.114937	0.00946998	0.0814191
PXN	1267.24	-0.192397	0.102901	0.00947016	0.0814191
FAM124A	175.937	-0.233044	0.152843	0.00946248	0.0814191
GPR158	20.0128	-0.376703	0.438495	0.00948132	0.0814715
NOC4L	519.286	-0.22583	0.142225	0.00948946	0.081498
HAGLR	1048.38	0.218027	0.131649	0.00952377	0.0817491
SAR1B	2823.79	0.18942	0.100356	0.00953466	0.0817641
PGK1P1	17.3371	-0.382948	0.460268	0.00953567	0.0817641
ZFP62	771.395	0.224878	0.141241	0.00955513	0.0818438
CCDC167	621.919	-0.220537	0.135147	0.00955023	0.0818438
GLRX	250.591	0.232647	0.153067	0.00958737	0.0820763
CHML	1008.27	0.233358	0.154415	0.00962241	0.0823324
PIGM	2623.79	0.235363	0.157736	0.00964274	0.0824626
ZNF449	604.342	0.230697	0.150474	0.00965145	0.0824932
RAC3	2701.18	-0.215528	0.129099	0.0096679	0.08259
ENSG00000289574	13.2465	0.395265	0.602999	0.00970102	0.0827413
FKBP8	5782.22	-0.203351	0.114712	0.00969302	0.0827413
PABIR3	138.855	0.252768	0.187784	0.00970055	0.0827413
ZNF573	184.819	0.255599	0.193824	0.00980488	0.0835829
ZNF726	119.094	0.268603	0.217834	0.00981889	0.083658
MEGF8	3465.04	0.207376	0.119786	0.00982762	0.0836881
INAVA	374.68	-0.225705	0.14416	0.00984799	0.0838172
PDE4DIP	1660.04	0.230418	0.151384	0.00985855	0.0838628
ENSG00000287886	31.3996	0.359012	0.403646	0.00988846	0.0840728
CELF2-AS1	16.738	0.393598	0.550704	0.00989485	0.0840827
DECR1	850.482	0.19055	0.102448	0.00990682	0.0841146
ENSG00000197670	47.9359	0.371285	0.438189	0.00990905	0.0841146
SESTD1	1308.35	-0.233564	0.15691	0.00993976	0.0843308
MVB12B	1305.44	-0.216868	0.132287	0.00996066	0.0844192
PLAC1	37.6203	0.326753	0.33247	0.00995951	0.0844192
ITM2C	11740.9	-0.190148	0.102288	0.0099829	0.0845632
STMN1	14534.7	-0.178962	0.0925926	0.0100134	0.0847326
TRIM28	9147.52	-0.195844	0.107903	0.0100101	0.0847326
RHOV	13.7173	-0.378675	0.468309	0.0100262	0.0847959
TMEM17	68.654	0.309852	0.299648	0.0100398	0.0848429
LDB1	3746.92	-0.184383	0.0972407	0.0100423	0.0848429
TRIM44	1472.81	0.229293	0.151088	0.0100862	0.0851648
GLA	748.373	-0.190639	0.103057	0.0100909	0.0851648
LYRM7	1674.71	0.200108	0.112795	0.0101429	0.0854742
ZNF841	235.109	0.253933	0.193951	0.0101435	0.0854742
CDS2	4806.4	0.190206	0.102787	0.0101399	0.0854742
SH3RF3	1212.98	0.211335	0.126046	0.0101703	0.0855654
GPD2	5955.2	0.190372	0.10302	0.0101668	0.0855654
SF3B1	10379.6	0.176043	0.0905857	0.0101702	0.0855654
DOCK7-DT	11.8684	0.380989	0.623841	0.0102012	0.0856992
BAHCC1	2665.39	-0.199127	0.111943	0.0102022	0.0856992
MHENCR	177.108	0.298886	0.280308	0.0101955	0.0856992
CDKL5	44.3393	-0.34745	0.383596	0.0102162	0.0857726
SLC26A4-AS1	561.547	0.221601	0.140297	0.0102278	0.0858249
PCDHB6	65.073	0.295315	0.273999	0.0102458	0.0859312
SCG2	187.026	0.248856	0.18582	0.0102699	0.0860882
MT-ND1	26427	0.365038	0.43237	0.0102758	0.0860936
RPS28P7	18.4208	-0.369043	0.445797	0.0102936	0.0861974
C2orf92	48.4816	0.379467	0.488374	0.0103143	0.0863257
POU6F1	743.721	-0.188956	0.10217	0.010341	0.0865046
RNF224	17.3662	0.379611	0.617303	0.0103506	0.08654
FAXDC2	1160.85	0.209641	0.124786	0.0103732	0.0866836
ZNF382	431.556	0.215502	0.132582	0.0103996	0.0868592
HEATR5A	1175.49	0.22638	0.148642	0.0104255	0.0870308
DIRAS1	2806.19	-0.189044	0.102511	0.0104349	0.0870638
EEF1A1P38	10.5095	-0.383447	0.534525	0.0104761	0.087317
ENSG00000279759	33.4081	0.384063	0.546808	0.010476	0.087317
ENSG00000236844	29.0668	-0.382814	0.564429	0.0105548	0.0879273
GLB1L	76.7742	0.277132	0.242424	0.0105611	0.0879343
RBMS3	845.504	0.24313	0.178195	0.0105962	0.0881812
C1orf94	260.859	-0.226266	0.149618	0.010616	0.0883004
LAPTM5	190.519	-0.248498	0.188316	0.010632	0.088342
GAPDHP60	27.8534	-0.358288	0.423946	0.0106307	0.088342
ADAMTSL2	69.4759	0.274916	0.239556	0.0106881	0.0887171
MTCL1	1011.7	0.202645	0.117571	0.0106874	0.0887171
RFXAP	180.419	-0.233137	0.161517	0.0107112	0.088863
ZNF589	553.79	0.255152	0.201893	0.010749	0.0890389
HMGB1	6953.89	-0.198027	0.112563	0.010743	0.0890389
PIAS4	1002.99	-0.204421	0.119884	0.0107462	0.0890389
TUBGCP5	718.842	0.197162	0.111755	0.0107826	0.0892588
TRIM47	1338.49	-0.206394	0.122441	0.0107867	0.0892588
LAMA4	8229.41	0.186801	0.101367	0.0107953	0.0892842
NOP14-AS1	158.226	0.236129	0.167783	0.010865	0.0895388
BLOC1S4	679.146	-0.198693	0.113686	0.0108599	0.0895388
LINC00472	16.101	0.375047	0.593031	0.0108541	0.0895388
SEPTIN7P6	9.11768	-0.378182	0.566077	0.0108356	0.0895388
YWHAZP6	17.3535	-0.372487	0.488953	0.0108548	0.0895388
KLHL26	382.954	-0.208508	0.125327	0.0108429	0.0895388
SMTN	1776.19	0.222306	0.144814	0.0108508	0.0895388
SHANK2	59.0461	0.282334	0.256871	0.0109091	0.0898563
SPPL2A	1653.78	0.209388	0.126772	0.0109162	0.0898689
BCAS3	430.074	0.22287	0.146122	0.0109273	0.0899139
MRGBP	1004.73	-0.182919	0.0981651	0.0109384	0.0899597
GRIA2	1969.9	0.335088	0.370717	0.010958	0.0900461
PCYT2	2830.75	-0.196579	0.111696	0.0109601	0.0900461
MASP1	1047.09	0.211081	0.129243	0.0109701	0.0900825
RANGAP1	4822.36	-0.19619	0.111363	0.0109879	0.0901826
FZD4	187.255	0.236786	0.169959	0.0110029	0.0902598
SNX24	348.694	0.21162	0.130229	0.0110286	0.0904248
GAPDH	179856	-0.222581	0.14634	0.0110449	0.0905117
SNRPGP10	46.3518	0.370934	0.495305	0.0110589	0.0905745
RPL23AP65	16.6306	-0.364546	0.462958	0.0110638	0.0905745
AGRN	8588.38	0.212081	0.131118	0.0110863	0.0907127
CTSB	1834.85	0.169132	0.0870735	0.0111128	0.0908831
DNER	767.301	-0.209691	0.128109	0.0111356	0.0910236
PLEKHO1	1702.57	-0.1867	0.102248	0.0111693	0.0912528
MTND2P28	1477.43	0.346581	0.407995	0.0112423	0.0915707
NHLH1	10.7836	-0.371367	0.572107	0.0112333	0.0915707
PROM1	4284.33	-0.191198	0.106881	0.0112393	0.0915707
LINC00174	138.433	0.314607	0.328465	0.0112145	0.0915707
ENSG00000260209	8.66839	0.365979	0.604759	0.0112271	0.0915707
NCOA5	1454.37	-0.228999	0.157947	0.0112283	0.0915707
TRAF4	10048.2	-0.19491	0.110819	0.0112545	0.0916238
ABCA2	3006.23	0.212017	0.131925	0.0112836	0.0917903
CA11	316.265	-0.219153	0.14236	0.0112864	0.0917903
FUT4	10.1896	-0.370715	0.564901	0.0113133	0.0919163
ENSG00000256973	13.1242	0.366763	0.594566	0.0113126	0.0919163
MAP3K2-DT	61.3198	0.287323	0.272536	0.0113488	0.0920792
ADRB1	177.152	-0.231161	0.162485	0.0113505	0.0920792
MAF	3683.33	-0.255912	0.209049	0.0113468	0.0920792
UBASH3B	1578.73	-0.22059	0.144974	0.0113583	0.0920929
ENSG00000269397	78.9646	0.266833	0.230984	0.0113636	0.0920929
SOD3	8951.83	0.224162	0.150846	0.0113846	0.0922167
FANCI	4008.17	0.198526	0.115361	0.0114161	0.0924249
ENSG00000286545	23.0222	0.369657	0.553135	0.0114246	0.0924471
PMF1	313.783	-0.213419	0.134605	0.011435	0.0924853
C12orf43	480.205	-0.201206	0.11863	0.0114525	0.09258
HRH2	474.625	0.20408	0.122246	0.0114776	0.0927366
TSPAN33	1474.95	0.212999	0.134487	0.0115386	0.093183
RACGAP1	3613.73	-0.214329	0.136556	0.0115679	0.0933726
GNPDA1	2593.36	-0.182505	0.0993794	0.0116003	0.0934466
BRD2	6462.32	-0.161004	0.0818437	0.011595	0.0934466
RPUSD1	824.668	-0.226898	0.156675	0.0115897	0.0934466
ZNF460	639.272	0.260235	0.220133	0.011598	0.0934466
SLC7A11	702.943	0.19767	0.115067	0.0116239	0.09359
DAG1	7481.9	0.186539	0.103466	0.0116985	0.0941432
VPS37B	1000.55	-0.211756	0.133664	0.0117463	0.0944807
MICB	47.1668	-0.293049	0.289943	0.0117534	0.0944907
CHRND	31.7237	-0.329112	0.373792	0.0117879	0.0947206
DPY19L2P2	346.909	0.220692	0.147678	0.0118172	0.0949085
ZNF219	3707.26	-0.214275	0.137876	0.0118577	0.0951866
ERVK13-1	136.667	0.322961	0.360494	0.0118999	0.0954782
OMA1	438.894	0.208741	0.130151	0.0119136	0.0955403
GNB1L	289.007	-0.223101	0.152316	0.011932	0.09564
PMS2	1083.63	0.182087	0.0998094	0.0119456	0.0956542
RBM38	2828.71	-0.193112	0.110951	0.0119421	0.0956542
TNFRSF11B	559.176	0.199565	0.11852	0.0119857	0.0959276
CUTA	1997.91	-0.21002	0.132392	0.0120162	0.0961233
TFPI	4984.32	-0.201424	0.121069	0.0120592	0.0964188
ZFP82	233.139	0.217552	0.143976	0.0120651	0.0964188
RPS15AP1	82.1707	-0.332752	0.390973	0.0121038	0.0966802
OAZ1	8219.03	-0.186643	0.104715	0.012142	0.0969375
KIF16B	620.261	0.21843	0.145928	0.0121677	0.0970942
ENSG00000289609	23.7878	-0.327397	0.378332	0.0121999	0.0973009
PINX1	386.075	-0.212446	0.136837	0.0122145	0.0973009
ENSG00000287355	54.2329	-0.304402	0.321969	0.0122238	0.0973009
TMEM104	1269.79	-0.205587	0.127039	0.0122061	0.0973009
MT-CYB	45049	0.347874	0.445445	0.0122207	0.0973009
CTXN1	2701.23	-0.227642	0.162082	0.0122319	0.0973171
MT-CO3	55535.9	0.344603	0.433571	0.0122489	0.0974046
PURB	6593.66	0.206273	0.128202	0.0122632	0.0974532
NIPSNAP3A	94.6373	0.251359	0.208538	0.0122671	0.0974532
RAB5C	1743.3	-0.20734	0.129723	0.0122745	0.0974637
KANK1	9426.74	0.184857	0.103312	0.0122916	0.0975269
TMBIM6	22043.7	-0.193385	0.112306	0.0122946	0.0975269
ENSG00000279675	58.0305	0.298441	0.309891	0.0123224	0.0976511
PWP1	1533.15	-0.173061	0.0925754	0.0123198	0.0976511
PPM1J	177.755	-0.244179	0.19481	0.0123642	0.0977525
HSP90B2P	13.3212	-0.354988	0.493094	0.0123534	0.0977525
PSMB6	1087.45	-0.204376	0.126025	0.0123624	0.0977525
ZNF132	154.017	0.256489	0.219957	0.0123553	0.0977525
GDF5-AS1	14.2301	-0.355445	0.561451	0.0123655	0.0977525
ENSG00000277511	30.1997	0.320902	0.365249	0.0123976	0.0979579
ENSG00000291055	83.6247	0.329909	0.390564	0.0124215	0.0980989
TMEM106C	3105.36	-0.184959	0.103836	0.0124613	0.0983445
F8	79.3514	0.263182	0.235092	0.0124648	0.0983445
MT-ND2	37816.8	0.336406	0.412685	0.0124949	0.0985338
ENSG00000274422	38.8953	0.352239	0.48593	0.0125202	0.0986848
TRAPPC1	645.586	-0.197172	0.117474	0.0125362	0.0987332
CNOT7P1	17.2208	-0.342335	0.435544	0.0125386	0.0987332
RPS18P9	108.375	0.252912	0.214371	0.0125496	0.0987714
UBAP1	1457.57	-0.195342	0.115512	0.0126057	0.0991646
RAC1P2	56.066	-0.316226	0.357524	0.012621	0.0992363
GXYLT1P4	16.157	0.35142	0.49144	0.0126536	0.0994444
FAH	282.014	0.207936	0.132191	0.0126606	0.0994502
SRGAP3	1364.52	0.191828	0.111767	0.012705	0.0994629
ZCCHC4	359.757	0.222343	0.155455	0.0126854	0.0994629
INCENP	2137.4	-0.204809	0.127909	0.0126934	0.0994629
DMAC2L	299.355	0.217477	0.147113	0.0126821	0.0994629
FBXL16	4209.39	-0.198585	0.119773	0.0127048	0.0994629
KANSL1-AS1	19.3185	0.341403	0.438174	0.0127054	0.0994629
ZNF574	1217.65	-0.206067	0.129643	0.0126886	0.0994629
RPL10AP6	71.4492	-0.352585	0.522361	0.0127217	0.0994939
CHKB-DT	46.5287	0.292458	0.302012	0.0127168	0.0994939
UNC5B	11.5388	-0.352088	0.513852	0.0127436	0.0995873
LINC00629	50.5409	0.270901	0.254662	0.012746	0.0995873
FAN1	1738.34	0.210551	0.136557	0.0127726	0.0997463
DAGLA	2475.45	-0.209094	0.134636	0.0128328	0.100077
PGDP1	10.2091	-0.351247	0.525986	0.0128336	0.100077
TMEM255A	2616.69	0.174023	0.0944002	0.0128225	0.100077
SH3GL1	2524.16	-0.185651	0.105506	0.0128471	0.100134
GSDMD	84.413	0.256111	0.224678	0.0129208	0.100611
CTBP2	1215.29	-0.184871	0.104875	0.0129151	0.100611
TRIM66	315.26	0.260718	0.235038	0.012968	0.10093
IPP	592.847	0.208196	0.133917	0.0129747	0.100933
MIR4453HG	100.184	0.283899	0.286195	0.012981	0.100933
SPSB1	160.227	-0.225366	0.162813	0.0129946	0.10099
MOG	1043.4	0.340535	0.448537	0.0130432	0.101319
XKR4	245.388	-0.229756	0.171528	0.0130544	0.101357
FGFBP3	6299.35	-0.207094	0.132707	0.0130722	0.101447
NPM1P27	63.2812	-0.311432	0.353977	0.0130924	0.101457
TIRAP	87.044	0.253597	0.220938	0.0130903	0.101457
HDGFL2	2698.07	-0.186621	0.107118	0.0130819	0.101457
PARD6G	533.499	-0.186393	0.106961	0.0131147	0.101581
PLD1	348.124	0.229052	0.171072	0.0131869	0.101992
CTDP1	810.164	-0.19016	0.111253	0.0131833	0.101992
MT-ATP6	30344.2	0.337334	0.43949	0.0131759	0.101992
UBE4B	2857.56	0.194236	0.116053	0.0132034	0.102072
MIR9-3HG	277.607	0.325655	0.397451	0.0132137	0.102102
GRIK2	3139.49	0.183239	0.103978	0.0132289	0.102171
RNF182	21.5087	-0.330737	0.417567	0.013307	0.102724
ZNF224	246.889	0.253756	0.223509	0.0133233	0.102801
ZDHHC4	1091.02	0.168928	0.0909844	0.0133329	0.102825
XIRP1	20.3785	-0.324801	0.398427	0.0133579	0.102969
MTATP6P1	4774.21	0.333019	0.429312	0.0133917	0.103082
RPIA	622.307	-0.186846	0.108145	0.0133856	0.103082
ENSG00000278192	34.7731	0.289101	0.303598	0.0133862	0.103082
SH3TC2	79.6936	0.251739	0.220793	0.0134988	0.103856
SERTAD2	3551.24	0.19063	0.112731	0.013518	0.103954
RHOQ	5555.22	-0.181832	0.103501	0.0136322	0.104783
RLBP1	963.238	-0.183797	0.10556	0.0136474	0.104849
ERMARD	326.32	0.230606	0.177553	0.0136758	0.105018
LIFR-AS1	111.51	0.255221	0.230333	0.0136969	0.105129
ATP5MC2	5492.04	-0.194601	0.118116	0.0137244	0.10529
CYSRT1	17.5212	0.34074	0.510518	0.013735	0.105321
BRPF3-AS1	18.7578	0.340006	0.535113	0.0137425	0.105329
NES	9538.06	0.200956	0.126858	0.0138238	0.105663
GALM	71.0263	0.252481	0.225529	0.0138271	0.105663
WDR86	61.2416	-0.268134	0.260399	0.0138026	0.105663
PHKB	1942.14	0.192684	0.116081	0.0138321	0.105663
MIEN1	911.18	-0.189687	0.112473	0.0138148	0.105663
ENSG00000280233	17.498	-0.339772	0.503581	0.0138083	0.105663
RPS19BP1	1285.73	-0.216481	0.15143	0.0138083	0.105663
PCDHGA2	13.6942	0.338593	0.520897	0.0139251	0.106323
CCDC86	948.582	-0.186681	0.109395	0.0139383	0.106323
ENSG00000289858	57.7161	0.272936	0.272935	0.0139347	0.106323
DYNLT2	31.4466	0.326296	0.423498	0.0140204	0.106849
DENND6B	93.0883	0.290814	0.316775	0.0140205	0.106849
ATRNL1	630.125	-0.199329	0.125432	0.0140557	0.107066
RAB3B	7218.8	-0.218054	0.155772	0.0140805	0.107205
LAMC1	10866.9	0.191018	0.114839	0.0140962	0.107245
EGLN3	7752.73	0.223884	0.166993	0.0140991	0.107245
CHMP7	1254.51	-0.176866	0.0996715	0.0141273	0.107409
RNF26	738.853	-0.198184	0.124142	0.0141363	0.107427
PEX5	2063.74	-0.190891	0.115058	0.0142257	0.107973
ZFHX3	696.019	0.231699	0.183727	0.0142193	0.107973
MIF4GD	750.192	-0.19133	0.115618	0.014235	0.107973
TXNL4A	2207.19	-0.182441	0.105537	0.0142344	0.107973
RNF126	1562.95	-0.205098	0.134595	0.0142468	0.108011
RAMP2-AS1	82.6188	0.256019	0.237872	0.0142791	0.108154
NCLN	2047.4	-0.202123	0.130224	0.0142749	0.108154
ENSG00000239922	12.8818	-0.332364	0.543571	0.0143174	0.108393
GPR156	64.3507	0.268387	0.267324	0.0143647	0.108557
MRPS35	1709.36	-0.18257	0.106015	0.0143795	0.108557
PAN2	1207.26	0.226467	0.173987	0.0143772	0.108557
POP5	383.183	0.220382	0.161834	0.0143687	0.108557
DPH6	328.712	0.203195	0.13211	0.0143497	0.108557
ENSG00000214748	42.7823	-0.333508	0.490339	0.0143608	0.108557
DDR2	2358.24	0.185423	0.109259	0.0144333	0.108829
RPL15P3	77.9449	-0.330838	0.544975	0.0144304	0.108829
GUSB	2152.2	0.175	0.0985106	0.0144366	0.108829
TTC39C	907.995	-0.18267	0.106271	0.0144425	0.108829
ENSG00000286977	22.6258	0.332447	0.525329	0.0144637	0.108938
ZNF48	1003.05	-0.191365	0.116388	0.0144852	0.109049
ZNF664	11611.2	-0.200152	0.128289	0.0145264	0.109308
TBILA	53.4352	0.319136	0.411918	0.0145668	0.10956
GLUD1P3	56.64	0.295127	0.336822	0.0145987	0.109749
ZNF331	440.899	0.199013	0.126963	0.0146119	0.109798
HROB	260.835	-0.2038	0.134426	0.0146981	0.110385
MT-ND4L	10248.6	0.326564	0.454201	0.0147038	0.110385
USB1	1281.63	-0.19691	0.124356	0.0147121	0.110396
LBHD1	104.526	-0.292005	0.330505	0.0147275	0.11046
ENSG00000273284	38.7954	0.29466	0.338449	0.0147761	0.110773
STK39	3596.16	0.197918	0.126053	0.0147958	0.110869
ENSG00000258711	87.956	0.263107	0.260055	0.0148299	0.111072
LMBRD2	1529.1	0.193691	0.120472	0.0148545	0.111205
FNDC5	199.647	-0.22836	0.181361	0.0148738	0.111246
TMEM181	3415.29	0.17305	0.0975007	0.0148673	0.111246
SCN1A-AS1	46.3128	0.321438	0.433519	0.0148916	0.111301
TMEM132B	183.289	0.231575	0.188531	0.0149064	0.111301
PGBD4	300.792	0.252685	0.236276	0.0148968	0.111301
TIGD7	71.021	0.254328	0.240225	0.0149088	0.111301
GRWD1	1376.04	-0.190678	0.116916	0.0149627	0.111652
OAZ2	3605.3	-0.176694	0.10128	0.0149841	0.11176
ENSG00000291175	88.7559	0.248129	0.226681	0.0150004	0.111829
EFEMP2	1287.62	0.194205	0.121716	0.0150331	0.112021
PDGFRL	46.4957	0.29251	0.336985	0.0150496	0.112092
PLEKHH3	2156.01	-0.190116	0.116511	0.015068	0.112178
ITPR1-DT	25.7833	0.291988	0.336412	0.0151035	0.11239
SORCS3	573.354	-0.195543	0.124003	0.0151749	0.112869
SLC15A4	801.006	-0.17798	0.103119	0.0152368	0.113277
SCUBE2	27.3845	-0.295724	0.349912	0.0152757	0.113514
ACSS1	2799.42	0.161809	0.0882682	0.0152915	0.113579
ARMC7	399.332	-0.205458	0.139645	0.015308	0.113649
ZNF260	1878.92	0.188465	0.115152	0.0153165	0.11366
TBC1D32	431.691	0.204862	0.138731	0.0153259	0.113677
YWHAZP5	12.0901	-0.324218	0.492899	0.015343	0.113752
SLC10A4	11.1571	-0.323507	0.518146	0.0153568	0.113802
PGAM5	2647.14	-0.183695	0.109613	0.0153644	0.113805
RNF187	4430.27	-0.186952	0.113513	0.0153943	0.113818
ENSG00000235381	51.2742	0.294324	0.347859	0.0153928	0.113818
DPY19L2	95.4261	0.291898	0.340873	0.0153932	0.113818
ADAT3	71.1762	-0.263416	0.266789	0.0153775	0.113818
ENSG00000288880	28.0111	0.312991	0.41255	0.015416	0.113925
CENPJ	730.259	-0.194142	0.122886	0.0154286	0.113966
MAF1	1527.28	-0.185531	0.112077	0.0154961	0.114412
DEPTOR	51.0155	0.26134	0.263434	0.0155339	0.114639
STEAP3	1411.93	0.187169	0.11418	0.0155467	0.114681
HOXB9	16.5425	-0.314975	0.557772	0.0155565	0.114701
COX8A	2408.4	-0.197098	0.127605	0.0155842	0.114846
PRMT8	25.909	0.299422	0.367155	0.015593	0.114846
FZR1	1855.61	-0.178214	0.104134	0.0155976	0.114846
SH2B2	747.514	-0.204153	0.13887	0.0156381	0.115055
ENSG00000273521	9.3499	0.319582	0.528823	0.0156403	0.115055
ZEB1-AS1	373.316	0.202441	0.136182	0.0156704	0.115205
DNAJC12	56.257	-0.269439	0.285137	0.015675	0.115205
EEA1	3444.28	0.209401	0.148256	0.0156852	0.115228
ENSG00000291068	86.07	0.298427	0.366723	0.0157325	0.115417
TDG	1001.85	-0.190931	0.119468	0.0157273	0.115417
HOMER3	849.961	-0.214405	0.157954	0.0157265	0.115417
STAG3	164.478	0.246341	0.229299	0.0157404	0.115422
SLC26A2	5284.23	0.192111	0.121124	0.0157536	0.115467
CCNA2	2263.74	-0.196526	0.127489	0.0157947	0.115715
ERCC6	322.321	0.211801	0.153331	0.015805	0.115718
DEXI	47.5472	0.287167	0.334102	0.0158094	0.115718
CLEC18A	29.5885	0.300382	0.375347	0.015836	0.11586
MYLK4	207.901	0.268585	0.285878	0.0159185	0.116304
DMTN	157.038	-0.210296	0.151092	0.0159251	0.116304
CNTRL	879.874	0.192816	0.122557	0.0159061	0.116304
SRGAP1	3012.74	-0.210257	0.15102	0.0159257	0.116304
ZNF585B	757.849	0.20035	0.133856	0.0159355	0.116324
RPL14P1	119.483	-0.244317	0.226723	0.0159896	0.116613
KREMEN1	1790.58	-0.187991	0.116389	0.0159862	0.116613
PTK2B	195.458	0.210553	0.152052	0.01602	0.116782
MTIF2	1502.62	0.171066	0.0977867	0.016035	0.116785
PEX1	1241.16	0.195304	0.126501	0.0160325	0.116785
MT-CO2	80286.8	0.3094	0.416537	0.0160432	0.116792
TMEM50B	2327.81	0.180328	0.107582	0.0161216	0.117309
ATP1B1	4504.54	-0.180621	0.108025	0.0161716	0.117593
SNAP25	1858.45	0.195036	0.126584	0.0161752	0.117593
HCLS1	59.1433	0.259225	0.265339	0.0161963	0.11764
LMO1	703.491	-0.20403	0.141025	0.0161963	0.11764
WBP1L	1680.97	-0.186716	0.115452	0.0162375	0.117886
RUVBL2	2812.96	-0.185933	0.114532	0.01626	0.117997
ENSG00000248752	12.1466	-0.314501	0.462693	0.0162816	0.1181
DUT	2424.8	0.175446	0.102669	0.0162912	0.118117
CYP3A5	243.595	0.210188	0.152815	0.0163101	0.1182
ADAMTSL1	44.0849	0.313967	0.518553	0.016318	0.118205
CLVS1	23.8165	0.296804	0.37464	0.0163845	0.118633
IFT140	1174.25	0.176728	0.104252	0.0164037	0.118719
PPP4C	2473.34	-0.179481	0.107293	0.016417	0.118761
PPM1H	1366.48	-0.196571	0.129769	0.0164342	0.118833
AUTS2	2736.09	-0.184846	0.11367	0.0164484	0.118869
TIGD5	653.696	-0.202919	0.140192	0.0164541	0.118869
DQX1	8.6034	-0.313724	0.498698	0.0164923	0.119092
SEMA4G	983.254	0.169088	0.0968632	0.0165832	0.119695
C19orf25	527.418	-0.193998	0.126474	0.0166057	0.11976
CCDC106	1364.13	-0.193189	0.125293	0.016607	0.11976
TRIM14	1353.44	0.18424	0.113512	0.0166823	0.120248
ZNF304	518.004	0.199318	0.135149	0.0167122	0.12041
SOWAHC	306.616	0.196623	0.131111	0.0167932	0.120911
TNFAIP1	2433.2	-0.187278	0.117677	0.0167967	0.120911
MAP2K7	1512.6	-0.182622	0.111893	0.0168278	0.12108
SH3YL1	1234.28	0.190835	0.122786	0.0168875	0.121373
OPCML-IT1	17.6967	-0.310576	0.482015	0.0168827	0.121373
GAPDHP61	9.12005	-0.307882	0.523185	0.0168911	0.121373
PLCXD2	42.989	-0.260348	0.275918	0.0169006	0.121386
DUSP6	7266.25	-0.163067	0.0918268	0.0169079	0.121386
RELB	185.389	-0.210628	0.15686	0.0169297	0.12144
EMP3	2314.91	-0.196775	0.131839	0.0169305	0.12144
AP1S1	4238.42	-0.185044	0.115289	0.0169856	0.121708
LRRC51	108.438	0.22387	0.186194	0.0169981	0.121708
ZNF19	71.2538	0.239913	0.224726	0.0169766	0.121708
CEP250	2312.18	0.179917	0.109086	0.0169975	0.121708
FBXO10	393.465	-0.192561	0.125918	0.0170932	0.122334
BCL7A	2735.25	-0.194858	0.129475	0.0171165	0.122447
SPHK2	880.477	-0.188417	0.120146	0.0171362	0.122533
RAI14	3552.58	-0.193011	0.126881	0.0171845	0.122824
ZNF513	455.516	-0.19327	0.127405	0.0172261	0.123066
NOTCH2NLC	51.0199	0.254282	0.264165	0.0172804	0.123319
PPARGC1A	1800.97	0.198428	0.135845	0.0172857	0.123319
RNF122	783.888	-0.187448	0.119283	0.0172997	0.123319
ITFG1	2051.1	0.18526	0.116359	0.0172928	0.123319
SMG9	2182.89	-0.164828	0.0940104	0.0172803	0.123319
GAPDHP72	10.1333	-0.30648	0.499307	0.0173202	0.123369
ZNF181	501.812	0.192057	0.125894	0.0173221	0.123369
MIR1915HG	433.232	-0.208579	0.154969	0.017367	0.123635
LINC00342	151.489	0.306251	0.471977	0.0173993	0.1237
LGI2	6306.4	0.181258	0.111577	0.0173906	0.1237
ENSG00000279019	18.3463	0.306137	0.494305	0.0173928	0.1237
FTCDNL1	145.977	0.215248	0.169341	0.0174188	0.123784
PCDHAC2	128.166	-0.215573	0.170203	0.017443	0.123847
TIMM23	1882.12	-0.186337	0.118158	0.0174363	0.123847
RPL23AP64	10.6784	0.297703	0.543685	0.0174797	0.124023
CD2BP2	1979.27	-0.157524	0.0878397	0.0174833	0.124023
ENSG00000276698	22.1268	0.293579	0.387863	0.0175049	0.124068
ARL4D	126.526	-0.215931	0.171371	0.017505	0.124068
PSMG4	359.592	0.214182	0.167625	0.0175256	0.12416
SPR	417.202	-0.185805	0.117914	0.0176116	0.124688
SOX1	2924.67	-0.185186	0.117102	0.0176157	0.124688
GPER1	14.1434	-0.304031	0.467555	0.0176714	0.125027
KCND3	51.6372	-0.266294	0.30129	0.0176854	0.125071
LZTS1	1942.14	-0.192167	0.127289	0.0177101	0.125149
DCAF15	1287.82	-0.187129	0.119984	0.0177118	0.125149
KRIT1	588.963	0.205922	0.151763	0.0177978	0.125591
YBX1P2	17.2679	-0.294218	0.398082	0.0177862	0.125591
SQLE	12647.5	-0.193734	0.130004	0.0177958	0.125591
ZNF682	249.224	0.203312	0.146751	0.0178123	0.125597
H1-0	219.222	-0.201544	0.143445	0.0178143	0.125597
CCDC40	138.458	0.251256	0.262627	0.017904	0.126174
WDR91	918.487	0.194166	0.131167	0.0179358	0.126288
LINC01679	242.038	-0.205661	0.151886	0.017933	0.126288
KANK3	46.0537	-0.264991	0.300845	0.0179463	0.126306
FCHO2	847.583	0.194991	0.132661	0.0179797	0.126446
SEMA6D	1409.5	0.174721	0.105269	0.0179818	0.126446
ENSG00000279541	90.7407	0.239194	0.231868	0.017998	0.126504
YIPF4	3014.95	0.167428	0.0976885	0.0180105	0.126537
LINC03007	68.7899	0.250215	0.261159	0.0180327	0.126638
OTUB1	1725.53	-0.174646	0.105396	0.0180875	0.126859
LMNB2	5719.51	-0.182141	0.114333	0.0180878	0.126859
ZNF506	1339.82	0.176438	0.107423	0.0180873	0.126859
MTMR6	1696.95	-0.174726	0.105519	0.0181049	0.126924
FPGT-TNNI3K	13.035	0.30069	0.47262	0.0181328	0.126953
RRS1	627.983	-0.194246	0.131919	0.0181175	0.126953
MIR3667HG	30.0094	0.28141	0.35472	0.0181322	0.126953
CMTM7	896.118	-0.188572	0.123248	0.0181428	0.126968
JTB-DT	68.2875	0.241205	0.238774	0.0181843	0.127108
CDKN2B	415.636	-0.19882	0.13995	0.0181718	0.127108
GAB2	3105.92	-0.190342	0.126005	0.0181865	0.127108
SMIM3	1380.92	0.191528	0.12793	0.0182205	0.12726
ENSG00000273270	217.692	0.215788	0.175423	0.018224	0.12726
VASP	1854.67	-0.18062	0.112812	0.0182577	0.12744
CAD	3749.67	0.186065	0.120108	0.0182976	0.127571
ENSG00000287299	14.3211	0.292615	0.532766	0.0183002	0.127571
PSMG3	1262.61	-0.184983	0.118597	0.0182911	0.127571
ENSG00000288762	36.6415	-0.280736	0.357418	0.0184125	0.128298
SHISA7	3021.11	0.164402	0.0954098	0.0184212	0.128303
YWHAZP3	102.287	-0.216426	0.178216	0.0184329	0.128329
NACC1	3420.08	-0.181916	0.114898	0.0184415	0.128333
BET1L	1280.62	-0.172935	0.104225	0.0184583	0.128395
RAB33B-AS1	36.214	0.270862	0.326252	0.018534	0.128866
HR	623.179	-0.193782	0.132695	0.0185657	0.12903
MAP2K2	3807.2	-0.182371	0.115914	0.0186147	0.129315
PIP4P2	565.914	-0.184626	0.119058	0.0186537	0.129485
ENSG00000203392	17.6977	0.296562	0.458008	0.0186553	0.129485
TCF19	397.23	0.200872	0.14592	0.0186946	0.129702
RIN3	96.8995	0.231998	0.219288	0.0187183	0.129742
ENSG00000278133	137.316	0.223868	0.19843	0.0187256	0.129742
ENSG00000260563	144.372	0.210329	0.165845	0.0187202	0.129742
SYN3	143.8	0.214904	0.176478	0.0187326	0.129742
CSNK1G2	3425.33	-0.178346	0.111111	0.0187516	0.129814
S100B	8434.77	0.178569	0.111401	0.0187591	0.129814
SC5D	9461.8	-0.188742	0.125376	0.0187814	0.129893
ZNF285	184.101	0.199294	0.143296	0.0187866	0.129893
UCP2	2274.2	-0.178602	0.111535	0.0188013	0.129939
ATXN7	767.655	0.187312	0.123381	0.0188314	0.130091
TNFRSF21	5834.54	0.173941	0.106116	0.0188543	0.130144
PGAP2	525.934	0.184868	0.119926	0.0188552	0.130144
CYSTM1	509.839	-0.203883	0.152725	0.0188725	0.130207
NMI	157.524	0.217973	0.185119	0.0189264	0.130497
TGFB1I1	793.3	0.178734	0.111987	0.0189306	0.130497
DENND3-AS1	20.8721	0.277246	0.354635	0.0189583	0.130625
ENSG00000291185	161.078	0.209334	0.164956	0.0189655	0.130625
FRMPD1	39.794	-0.249837	0.270063	0.0190002	0.130786
DDX23	2774.03	-0.166727	0.0986419	0.0190052	0.130786
MBTPS2	1703.61	0.186348	0.122521	0.0190287	0.130893
TRIM5	200.294	-0.22527	0.204702	0.0190899	0.131201
ORAI3	108.565	0.22056	0.192613	0.0190825	0.131201
ZNF76	496.915	0.220786	0.193541	0.019134	0.131449
ENSG00000271009	12.0386	0.275884	0.555395	0.0191453	0.13147
ZNF546	274.459	0.21707	0.184451	0.0191643	0.131544
CACNB4	47.2585	-0.254611	0.285687	0.0191881	0.131578
CD47	2039.29	0.157494	0.0901637	0.0192106	0.131578
ENSG00000255366	8.34335	0.234157	0.598048	0.0192183	0.131578
SSNA1	691.345	-0.193914	0.135168	0.0192103	0.131578
GFER	411.255	-0.19772	0.141976	0.0191927	0.131578
MRM1	305.34	-0.184504	0.120323	0.0191994	0.131578
PYGO2	1750.25	-0.178444	0.112287	0.0192288	0.131594
SLC16A1	10139	0.167107	0.0994341	0.0192488	0.131675
SH2D4A	125.133	-0.231733	0.223275	0.0192886	0.131892
ABCA12	14.5849	0.288657	0.422683	0.0194216	0.132688
FKBP10	9905.77	0.190725	0.130479	0.0194186	0.132688
CASP8	27.4441	0.27316	0.347999	0.0194319	0.132702
DYRK3	510.481	-0.185697	0.122831	0.0194871	0.132928
KANSL2	1155.67	-0.158588	0.0915346	0.0194898	0.132928
TPP2	1933.35	-0.191326	0.131699	0.0194872	0.132928
PLEKHA7	44.9358	-0.245248	0.262537	0.0195284	0.133136
ENSG00000232949	44.1191	0.246523	0.26631	0.0195448	0.133191
NLGN3	7665.36	0.156646	0.0899629	0.0196282	0.133703
AASDH	379.738	0.185314	0.12271	0.0196493	0.133743
ATP6AP1L	135.576	0.217248	0.188117	0.0196537	0.133743
HAS3	1097.84	0.166361	0.0993415	0.0196591	0.133743
NBEAL2	704.052	0.217303	0.18844	0.0196813	0.133838
SPARCL1	8634.96	0.174792	0.108897	0.0197489	0.134241
SUN1	8617.13	0.160213	0.0934832	0.0198016	0.134372
ENSG00000227615	156.705	-0.278281	0.534554	0.0197924	0.134372
NMT1	4094.8	-0.158179	0.0915737	0.0197915	0.134372
NR1H2	1857.74	-0.168032	0.101329	0.0197973	0.134372
TTYH3	15539.8	-0.182023	0.118419	0.0198188	0.134376
TBRG4	4066.02	-0.150088	0.0845443	0.0198143	0.134376
ATP1A1	8889.54	0.171111	0.104773	0.0198341	0.134423
NECAP2	1231.07	-0.168265	0.101661	0.0198457	0.134445
LINC02175	52.4744	0.239851	0.25059	0.0198657	0.134524
EPOP	1760.69	-0.1741	0.108332	0.0198807	0.134568
RING1	966.776	-0.17585	0.110489	0.0198959	0.134615
FURIN	1563.42	-0.175473	0.110054	0.0199099	0.134653
CHROMR	213.099	0.213544	0.180595	0.0199317	0.134657
PTMA	25652.5	-0.18621	0.124833	0.0199253	0.134657
ENSG00000233967	21.5242	0.281733	0.396201	0.0199355	0.134657
STK33	130.3	-0.209965	0.172044	0.019968	0.13482
ASL	324.396	0.208508	0.168677	0.0199867	0.134889
TMEM39B	702.181	-0.182321	0.119302	0.020004	0.13495
PTPRJ	4167.08	0.173575	0.107971	0.0200144	0.134963
EXOG	239.669	0.212668	0.179339	0.0200815	0.135349
REEP4	510.914	-0.196	0.14227	0.0200968	0.135349
BTRC	1313.02	-0.195996	0.142263	0.0200969	0.135349
LINC00484	11.5216	0.280462	0.517498	0.0201234	0.135432
LINC00863	50.6729	-0.248147	0.277119	0.0201343	0.135432
CCDC137	1113.33	-0.174415	0.109208	0.0201284	0.135432
DIRC3	19.4093	-0.279632	0.391333	0.0201671	0.135534
GFPT2	1965.72	0.149365	0.0843593	0.0201748	0.135534
LZTS2	4400.18	-0.181877	0.119085	0.0201683	0.135534
ROCK2	5942.47	0.18963	0.131122	0.0201878	0.135565
SLC27A3	227.576	-0.206887	0.166414	0.0202713	0.136012
CCND1	6804.54	-0.17113	0.105586	0.0202629	0.136012
ZNF622	486.622	-0.182736	0.120799	0.020357	0.136479
MAP1S	1183.98	-0.183146	0.121402	0.0203579	0.136479
APBA2	6744.67	-0.159207	0.0933551	0.0203874	0.13662
SPATA5L1	628.03	-0.16616	0.100378	0.0204215	0.136792
UBE2Z	3262.42	-0.161287	0.0954243	0.0204303	0.136794
NKD1	2055.16	0.188587	0.13041	0.0205172	0.137318
PLEKHO2	1341.29	-0.1639	0.0982046	0.0205367	0.137392
SH3BP2	2257.98	0.18502	0.124755	0.020551	0.137431
KREMEN2	117.258	-0.211071	0.178298	0.0205671	0.137481
METTL8	997.158	0.177458	0.11409	0.0206155	0.137576
PHC3	2082.01	0.192961	0.138396	0.0205942	0.137576
NR2F6	2432.16	-0.180226	0.117834	0.0206067	0.137576
ZRSR2	571.136	0.210099	0.17614	0.0206137	0.137576
MED21	1082.45	-0.1674	0.102101	0.0206555	0.13777
TLN2	796.993	0.202864	0.15913	0.0206617	0.13777
PKP4	3422.86	-0.176193	0.112577	0.0206796	0.137832
ADA	912.298	0.162465	0.0969787	0.0206891	0.137839
BIN1	1132.77	-0.17373	0.109563	0.0207241	0.137916
FAM131B	8653.57	-0.170877	0.106127	0.0207146	0.137916
CEACAM19	104.603	0.230556	0.232029	0.0207263	0.137916
DERA	578.172	-0.165278	0.0999675	0.0207451	0.137983
CTBP1	3507.05	-0.15899	0.0937256	0.0208031	0.138266
ANKLE1	81.2728	0.229386	0.229452	0.0208133	0.138266
TIMP1	2807.57	-0.188266	0.130777	0.0208083	0.138266
GGACT	46.3121	0.241088	0.263584	0.0208514	0.138462
TRMT10A	384.522	0.178865	0.116616	0.0208926	0.138678
ZNF419	293.661	0.199809	0.153677	0.0209465	0.138979
RPS6KA1	1859.4	-0.16343	0.0984387	0.0210027	0.139294
TXNDC15	1494.56	0.166392	0.101657	0.0210489	0.139543
TRAF3	1490.53	-0.17173	0.107811	0.0210753	0.139661
OAS3	178.63	-0.200184	0.155341	0.0211286	0.139957
SIPA1L2	5052.91	-0.184504	0.125642	0.02116	0.140049
ENSG00000288752	40.8822	0.242797	0.271712	0.0211535	0.140049
COL6A3	258.78	-0.273612	0.388702	0.0212729	0.140474
JPH1	665.224	0.16926	0.105215	0.0212478	0.140474
FRAT2	403.567	-0.1794	0.118267	0.0212762	0.140474
SLC25A3	14233.4	-0.166132	0.101747	0.0212765	0.140474
PER1	597.879	-0.187664	0.131167	0.0212638	0.140474
ZNF529	1068.42	0.18631	0.128796	0.0212363	0.140474
ERLEC1	2506.45	0.157534	0.0930301	0.0213158	0.140676
PPP1R9A	783.168	0.18111	0.12088	0.0213287	0.140703
PTPRU	2088.68	-0.178004	0.116544	0.0213792	0.140748
NDUFA4P1	12.6946	-0.276875	0.487068	0.021363	0.140748
ENSG00000234742	61.8645	-0.269813	0.371231	0.0213712	0.140748
BRMS1	373.215	-0.184638	0.126452	0.0213726	0.140748
TXNRD1	5654.55	-0.187762	0.131606	0.0213501	0.140748
ZNF781	69.6012	0.231954	0.241781	0.0213943	0.140789
MAPRE3	515.923	0.169954	0.106309	0.0214058	0.140798
KLHL18	923.244	-0.160687	0.0962752	0.0214289	0.140798
SPATA24	70.4751	0.228854	0.233081	0.0214305	0.140798
MGAT3	1345.31	-0.172262	0.109117	0.0214193	0.140798
EIF4BP6	13.325	-0.275068	0.405212	0.0214881	0.141023
RDH10	859.371	0.173535	0.110873	0.0215017	0.141023
CREB3L1	185.836	0.196511	0.149012	0.0215053	0.141023
DTWD1	501.571	0.182128	0.122857	0.0215015	0.141023
MED12	2071.26	0.168501	0.104798	0.0215086	0.141023
ILK	12.8542	0.277099	0.475478	0.0215187	0.141032
OGDHL	1661.45	0.16835	0.104664	0.0215313	0.141057
L3MBTL3	62.4436	-0.230979	0.240233	0.0215437	0.141081
PKM	37718.5	-0.168505	0.104887	0.0215568	0.14111
EZH1	1077.38	0.198048	0.152682	0.0215848	0.141235
SLC35A1	170.875	0.197136	0.150883	0.021629	0.141432
FADS1	10059.4	-0.15601	0.0920021	0.0216324	0.141432
ROBO3	144.324	0.234258	0.250849	0.0216486	0.14144
ENSG00000259969	220.18	0.204233	0.167435	0.0216511	0.14144
IRS2	825.705	-0.210973	0.184792	0.0216645	0.141469
H6PD	1831.4	0.169629	0.106476	0.0217109	0.1416
NAA60	1749.73	-0.15628	0.0923503	0.0217039	0.1416
JAM2	3021.43	0.169314	0.106081	0.0216982	0.1416
ZNF292	4096.9	0.183915	0.126364	0.021758	0.14185
ABCG2	690.226	-0.224249	0.222835	0.0218073	0.142009
RNF175	746.69	0.16975	0.106797	0.0218088	0.142009
DISP2	214.975	0.2045	0.168914	0.0218038	0.142009
RBM14	1835.64	-0.170779	0.108062	0.0218221	0.142038
FUT9	1179.47	0.181954	0.123509	0.0218537	0.142129
SDHAF3	979.488	0.183884	0.126563	0.0218476	0.142129
KIAA0930	1845.62	-0.170118	0.107342	0.0218657	0.142149
ZNF621	1820.13	0.200854	0.160505	0.0218889	0.14224
CHAD	27.3821	0.274997	0.471077	0.0219061	0.14224
HSPBP1	892.112	-0.186566	0.131238	0.0219023	0.14224
CMTR2	705.005	0.174482	0.113048	0.0219662	0.142572
ZNF496	2433.49	-0.143049	0.0811471	0.0220155	0.142808
ZNF12	3497.41	0.188513	0.135181	0.0220469	0.142808
ENTPD1	540.655	0.177022	0.116665	0.0220378	0.142808
CCDC85B	1923.91	-0.197031	0.15238	0.0220262	0.142808
C19orf54	1090.56	0.152819	0.0895547	0.022041	0.142808
EEF1A1P12	42.0437	-0.247945	0.297934	0.0220665	0.142822
DDO	37.8925	0.256157	0.32675	0.0220732	0.142822
ARL4A	1736.8	-0.173565	0.112119	0.0221009	0.142822
PRR13	1024.95	-0.173039	0.111409	0.0220875	0.142822
GPR135	97.2272	0.252114	0.312265	0.0220773	0.142822
NLGN4X	8310.85	0.171255	0.109175	0.0221022	0.142822
NID2	2317.09	0.160856	0.0974637	0.0221343	0.142971
DHFR	693.255	0.189691	0.137838	0.0221809	0.143215
SAP30-DT	481.786	0.185475	0.130267	0.0222067	0.143325
SCML2	786.552	-0.179533	0.120773	0.0222353	0.143452
RPL23P2	13.2215	0.273315	0.463948	0.0222605	0.143557
ENSG00000270890	8.46676	0.263886	0.515701	0.0222892	0.143569
R3HDM4	1458.91	-0.17199	0.110427	0.022272	0.143569
CAPS	83.48	0.231238	0.247541	0.0222885	0.143569
HAUS4	324.239	0.186147	0.131794	0.0223238	0.143709
TMIGD2	36.6154	-0.246519	0.296224	0.0223288	0.143709
AP4S1	133.691	0.208748	0.183204	0.0223705	0.14392
ENSG00000287766	26.6648	0.268301	0.389968	0.0224346	0.144275
ENOSF1	191.293	0.240257	0.277205	0.0224609	0.144386
PLIN3	1511.22	-0.179503	0.121325	0.0224784	0.144441
ADPRS	1094.05	-0.17072	0.109264	0.0225041	0.144549
GOLGA2P5	63.353	0.266532	0.381355	0.0225167	0.144572
AIF1L	5628.9	-0.163579	0.100946	0.022528	0.144587
ENSG00000268655	18.1109	0.269459	0.408574	0.0226953	0.145603
ENSG00000273891	10.8566	0.266248	0.495663	0.0227122	0.145653
DNAAF9	1085.22	0.156498	0.0939036	0.0227333	0.14573
RNF5	1539.74	-0.179765	0.122512	0.0227947	0.146065
ENSG00000285103	15.8846	0.270573	0.435472	0.0228248	0.146201
CDC7	1656.07	0.151453	0.0892846	0.0228642	0.14622
SRF	1838.54	-0.16965	0.108574	0.0228528	0.14622
ENSG00000273329	146.745	0.242689	0.289344	0.0228535	0.14622
ZBTB26	298.544	0.197067	0.156198	0.0228624	0.14622
VWA5B2	518.171	0.20469	0.175357	0.0228802	0.146264
DOP1B	1600.23	0.184133	0.130069	0.0229289	0.146517
LINC02568	26.6022	0.247385	0.306928	0.0229764	0.146763
MDFI	3604.2	-0.175136	0.116197	0.02303	0.147047
RPS19P3	79.2777	-0.260458	0.361912	0.023086	0.147338
ADRM1	869.318	-0.185144	0.132355	0.0230939	0.147338
PIK3R3	3543.41	-0.181465	0.126255	0.0231861	0.147839
SUSD1	487.503	0.181308	0.126008	0.0231907	0.147839
VANGL2	3947.51	-0.154728	0.0927771	0.0232017	0.14785
UBE2Q1	2628.86	-0.160107	0.0982317	0.0232148	0.147872
HS6ST2	3683.24	0.164823	0.103438	0.0232235	0.147872
SANBR	776.361	0.17809	0.121101	0.0232746	0.14808
ZCWPW1	65.0249	0.227707	0.24536	0.023273	0.14808
CTU1	348.62	-0.203388	0.174381	0.0233216	0.148321
LMBRD1	1068.96	0.175529	0.117459	0.02335	0.148443
WBP11	3247.98	-0.183188	0.12972	0.0233778	0.14856
TBC1D10C	28.877	0.266913	0.459204	0.0234111	0.148625
LINC01415	126.74	0.211134	0.196557	0.0234157	0.148625
CARM1	2288.3	-0.16064	0.0990672	0.0234014	0.148625
SENP8	131.734	0.206334	0.18339	0.0234899	0.149038
PRKCQ	31.8352	-0.252702	0.334605	0.0235182	0.149105
ZNF548	563.006	0.178491	0.122315	0.023519	0.149105
JADE2	591.973	-0.165062	0.104208	0.0235288	0.149108
CEP290	976.886	0.186226	0.135923	0.0235903	0.149439
ARMC6	1219.06	-0.18089	0.126423	0.0236067	0.149484
ENSG00000270933	11.7334	0.263403	0.47931	0.0236305	0.149517
PES1	3735.73	-0.164945	0.104236	0.0236303	0.149517
IFITM1	38.9365	0.244317	0.30542	0.0237535	0.150237
PM20D2	2134.78	0.167846	0.107995	0.0237836	0.150309
ENSG00000250397	16.0182	0.264566	0.412032	0.0237825	0.150309
RMRP	37.7951	-0.264249	0.409698	0.0238101	0.150359
PLA2G4B	10.4556	0.248695	0.524332	0.0238009	0.150359
ENSG00000244062	16.6851	-0.19923	0.569065	0.0239695	0.151306
ENSG00000287737	21.3616	0.264355	0.448911	0.023979	0.151307
KIZ	1203.01	0.173197	0.115594	0.0240389	0.151625
LIMD1	1220.57	0.171758	0.113626	0.0240586	0.15169
ENSG00000197815	12.6922	0.26156	0.473846	0.0240776	0.15175
SMTNL2	15.9006	-0.246123	0.524722	0.0241014	0.151793
ADGRL1-AS1	108.479	0.226293	0.248131	0.0241033	0.151793
SNN	1703.94	-0.154406	0.0936405	0.0241441	0.151965
PIR	854.477	-0.179608	0.12571	0.0241494	0.151965
ZNF816	159.13	0.194708	0.156851	0.0242506	0.152542
ST6GAL2	37.1504	0.229083	0.258941	0.0243003	0.152554
SEC61A1	8784.26	-0.139855	0.0807387	0.0243069	0.152554
CC2D2B	9.57677	0.260193	0.473221	0.0243283	0.152554
ZNF511	219.393	-0.191309	0.149086	0.0243019	0.152554
COPS7A	2164.15	-0.159109	0.0987095	0.0243078	0.152554
HERC1	2459	0.192906	0.152862	0.0243239	0.152554
PIEZO1	3058.64	0.169487	0.111038	0.0243025	0.152554
SAMD14	58.6977	-0.223699	0.241735	0.0243249	0.152554
POGLUT2	674.683	-0.162741	0.102904	0.0244096	0.153004
UVSSA	1011.35	0.20226	0.177504	0.0244237	0.153033
STAT5A	36.6521	0.229105	0.260577	0.0244694	0.15326
STK17B	307.243	-0.199157	0.16934	0.024481	0.153273
CDH10	846.604	-0.16962	0.11164	0.0245294	0.153516
ZBTB42	312.087	-0.188667	0.144208	0.0245533	0.153606
FBXO21	3905.77	-0.176653	0.122029	0.0246036	0.153861
TPR	5791.42	0.182195	0.131519	0.0246176	0.153889
SPRY2	5591.42	-0.154232	0.0940748	0.0246332	0.153926
HNRNPF	9285.23	-0.164384	0.105233	0.0246604	0.154037
MAP7D1	4888.13	-0.164946	0.105948	0.0246822	0.154113
ANAPC4	483.866	0.194693	0.158929	0.0247158	0.154151
LNMICC	47.1437	0.241655	0.307307	0.024717	0.154151
UNK	1746.01	-0.151771	0.0917376	0.0247039	0.154151
MTOR	3363.11	0.179264	0.126761	0.0247753	0.154216
HSP90B3P	10.908	-0.253617	0.492617	0.0247676	0.154216
LRRC20	939.118	-0.171021	0.113999	0.0247623	0.154216
HSPH1	1807.41	-0.174964	0.119713	0.0247405	0.154216
NUP62	2847.42	-0.159943	0.100254	0.0247568	0.154216
RCOR2	2750.32	-0.153567	0.0936218	0.0248046	0.154339
SFXN3	5595.26	-0.15004	0.0902183	0.024822	0.154387
PIM2	1143.71	-0.179471	0.127294	0.0248428	0.154457
UBE2J2	1723.42	-0.168309	0.110521	0.0248658	0.15454
YTHDF1	2859.03	-0.151821	0.0920301	0.0249114	0.154764
LRRC42	1022	-0.160845	0.101533	0.0249419	0.154774
SLC19A2	1323.02	-0.167544	0.10965	0.0249385	0.154774
TAFA5	915.84	-0.175133	0.120394	0.0249266	0.154774
THAP9	234.124	0.184912	0.137765	0.0249525	0.154781
ATP6V0A2	2310.97	-0.164877	0.106328	0.0249654	0.154801
KIF1C	2543.13	-0.163487	0.10466	0.0249759	0.154806
THORLNC	12.2021	0.259293	0.44122	0.025019	0.155014
NUP50	4304.17	-0.170938	0.114462	0.0250556	0.155181
ENSG00000258515	15.736	0.256178	0.471556	0.0250785	0.155263
ZBED8	187.217	0.192069	0.154141	0.0250931	0.155294
PTP4A2	6564.77	-0.168177	0.110839	0.0251378	0.155511
CA5B	387	0.184138	0.136894	0.0251631	0.155607
ABTB1	255.748	0.199193	0.173106	0.0251728	0.155608
TNFAIP6	1562.84	0.177388	0.124658	0.0251947	0.155683
ZNHIT2	107.432	-0.208285	0.200411	0.0252653	0.155922
ENSG00000274471	29.4661	0.258174	0.420521	0.0252582	0.155922
KIAA0753	391.314	-0.170625	0.114447	0.0252721	0.155922
TIMM50	2410.54	-0.150271	0.0909263	0.0252533	0.155922
ENSG00000285804	42.7363	0.255353	0.387837	0.0253456	0.156084
MIR3142HG	58.5983	0.24444	0.326935	0.0253467	0.156084
ZFYVE27	1346.86	-0.156084	0.096854	0.025323	0.156084
NUCB2	2103.76	0.169014	0.112303	0.0253207	0.156084
ENSG00000280106	99.4957	0.222777	0.247369	0.0253387	0.156084
FBXO44	574.991	0.202911	0.184994	0.0253889	0.156284
SLC35A2	959.099	-0.166447	0.109072	0.0254203	0.156417
ENSG00000288973	806.071	-0.176763	0.124251	0.025452	0.156433
CTDSP2	14071.1	-0.160923	0.102371	0.0254505	0.156433
SNAPC1	867.4	0.17009	0.114037	0.025449	0.156433
ZKSCAN8P1	51.6942	0.249158	0.351195	0.0254714	0.156492
GFI1B	116.586	-0.202718	0.185002	0.0254855	0.156519
POLR1D	1859.35	-0.164599	0.107022	0.0255997	0.157161
IGFBP2	94862.4	-0.182652	0.135377	0.0256191	0.157173
RACK1	23094.9	-0.161299	0.103061	0.0256212	0.157173
PRKAB1	902.117	-0.153682	0.0947749	0.025652	0.15727
ZNF337-AS1	55.7704	0.246831	0.342752	0.0256566	0.15727
ENSG00000279103	10.113	0.254727	0.457797	0.025689	0.157409
TTC21B	1469.65	0.179244	0.129332	0.0257539	0.157686
TSPAN18	63.7718	-0.256003	0.431725	0.0257475	0.157686
L3MBTL1	61.4073	0.251996	0.377086	0.0258501	0.158206
SYTL5	86.3622	0.212747	0.218663	0.0258584	0.158206
CCNJ	630.405	-0.169445	0.113939	0.0258698	0.158215
TKT	13030.7	-0.161719	0.10399	0.0259086	0.158333
DDB2	420.58	0.193975	0.162617	0.0259017	0.158333
BAHD1	2303.51	-0.162476	0.104927	0.0259257	0.158377
TFDP1	3340.51	-0.159237	0.10117	0.0259589	0.158519
HCFC1R1	440.721	-0.181585	0.134373	0.025978	0.158576
DIS3	2901.23	-0.166088	0.109659	0.0260309	0.158839
SCART1	47.1614	0.252867	0.391843	0.0260642	0.158981
OFD1	985.971	0.193158	0.161293	0.0260795	0.159015
CDKN2D	388.232	-0.1844	0.140624	0.0261358	0.159298
PCDHB8	150.28	0.188708	0.150415	0.02615	0.159324
PLCD4	46.0072	0.232092	0.288056	0.0261805	0.159414
KIF18B	1715.69	-0.164901	0.108373	0.0261846	0.159414
LOXL4	61602.7	0.140227	0.0827984	0.0262128	0.159526
CARD8	1050.98	0.173789	0.121229	0.0262348	0.159599
RIT1	1397.94	-0.159808	0.10235	0.0263242	0.160023
ENSG00000290762	24.7542	0.252669	0.403071	0.0263342	0.160023
SREK1	2386.94	0.182849	0.138016	0.0263342	0.160023
EBLN2	12.6904	0.249257	0.47079	0.0263657	0.160153
MAP3K4-AS1	484.352	0.17566	0.124702	0.0263999	0.160301
SEC13	2467.6	-0.149437	0.0914346	0.0264253	0.160395
DUSP8	816.5	-0.180104	0.132914	0.0264611	0.16052
LPIN3	36.1691	0.2317	0.289658	0.0264659	0.16052
PCBP1	892.717	-0.190389	0.156225	0.0265499	0.160969
NBL1	742.999	0.178627	0.130519	0.0266068	0.161192
MYL5	64.3279	0.245544	0.353305	0.0266004	0.161192
ENSG00000291208	92.5469	0.210147	0.216022	0.0266559	0.161429
WAC-AS1	440.978	0.175288	0.124798	0.0267022	0.161649
CACNG6	15.1096	-0.246907	0.472767	0.026732	0.161768
RUNDC3A	543.029	-0.175802	0.125874	0.02678	0.161998
ANKDD1A	367.48	0.170849	0.117971	0.0268613	0.162429
C10orf95-AS1	71.6807	0.24169	0.338781	0.0269414	0.162852
PTH1R	30.0084	0.229167	0.287284	0.0271473	0.16385
MZT1	2198.68	-0.181219	0.137139	0.0271282	0.16385
PIBF1	709.245	-0.175551	0.126287	0.0271252	0.16385
SPATA2	744.275	-0.165455	0.110733	0.0271435	0.16385
LIX1	17.6795	-0.248228	0.388297	0.0271613	0.163873
YTHDC2	1091.87	0.174984	0.125445	0.0271867	0.163904
FOXP4	1298.5	-0.172037	0.120515	0.0271841	0.163904
OSMR-DT	27.7324	0.24785	0.386546	0.0272176	0.164029
ENSG00000234553	21.5758	-0.247226	0.382938	0.0272881	0.164392
COQ6	164.291	0.19221	0.164614	0.0273266	0.164563
MAP3K4	1588.45	0.162976	0.107791	0.0273481	0.16463
MEGF6	576.659	0.239174	0.332985	0.0273636	0.164662
ZNF611	193.348	0.193532	0.168778	0.0274144	0.164906
PSRC1	3400.32	-0.15077	0.093935	0.0274576	0.165105
MARCKSL1	19971.5	-0.176704	0.129547	0.027583	0.165797
PHYHIP	109.312	-0.200855	0.192271	0.0276221	0.165876
RIPK2-DT	103.549	0.210309	0.223696	0.0276242	0.165876
PLAAT4	14.4368	0.189026	0.546521	0.0276271	0.165876
KLHL31	10.6347	0.247539	0.428847	0.0276439	0.165888
PPME1	2338.71	-0.171892	0.121293	0.0276497	0.165888
JAK2	400.739	0.179369	0.135082	0.0277049	0.166157
ACP6	739.533	0.18809	0.155898	0.0278623	0.166946
SLC9A3R1	1912.29	-0.160249	0.105116	0.0278525	0.166946
SUSD2	276.388	0.200151	0.191527	0.0278675	0.166946
LNPEP	2013	0.181294	0.139873	0.0279424	0.167332
CEP350	3783.39	0.17723	0.131564	0.0279625	0.16739
LHFPL5	39.3806	0.246305	0.410651	0.0279733	0.167393
ZNF443	202.848	0.18626	0.151707	0.0279864	0.167409
SESN2	1425.27	-0.1657	0.11262	0.028029	0.167415
EXTL2	1818.1	0.1544	0.0984831	0.0280184	0.167415
CASC15	1364.16	-0.155489	0.099713	0.0280253	0.167415
ZBTB25	1071.93	0.166718	0.11406	0.0280186	0.167415
ENSG00000261478	26.0529	0.244354	0.382197	0.0280479	0.167466
NNT	4951.81	0.142631	0.0866883	0.028089	0.167649
APOLD1	638.25	-0.181869	0.141863	0.02816	0.168011
RGS3	1373.32	-0.153627	0.0978567	0.0282015	0.168155
RNF157-AS1	81.8072	0.231977	0.311162	0.0282051	0.168155
MFAP3L	262.194	-0.178971	0.135854	0.0282425	0.168253
ARHGAP5-AS1	226.639	-0.180732	0.139605	0.0282413	0.168253
ATF3	1228.94	-0.178885	0.135872	0.0283084	0.168584
MCEE	303.935	0.181325	0.141232	0.0283377	0.168634
SLC48A1	1482.98	0.153079	0.0974182	0.0283343	0.168634
SNHG19	281.618	0.193267	0.173369	0.0284628	0.169315
PMS2P4	74.9865	0.202877	0.204541	0.0284925	0.169429
ENSG00000291272	45.282	0.216522	0.252818	0.0285077	0.169457
ZNF528-AS1	51.3245	0.231409	0.312662	0.0285198	0.169467
MATN1-AS1	83.8669	0.204304	0.210268	0.0286195	0.169578
GORASP1	981.259	-0.152347	0.0968931	0.0285591	0.169578
ENSG00000185641	132.225	-0.243681	0.42	0.0286222	0.169578
FBXL15	257.553	-0.190208	0.164937	0.0285807	0.169578
PELP1	1650.2	-0.154622	0.0994662	0.0285973	0.169578
CIRBP	3677.98	0.184333	0.149126	0.028564	0.169578
ENSG00000289102	15.7638	0.242066	0.379787	0.0286228	0.169578
RWDD2B	872.433	0.154279	0.0990859	0.0286034	0.169578
PPIH	490.182	0.158844	0.104546	0.0286541	0.169701
GUCD1	7474.22	-0.161761	0.108294	0.0286657	0.169707
LPIN2	3026.95	0.167754	0.116846	0.0286771	0.169712
SLIT1	12381.5	-0.148442	0.0929475	0.0287045	0.169812
ENSG00000261526	114.25	0.193244	0.174639	0.0287174	0.169826
RIN1	161.184	0.191154	0.168421	0.0287316	0.169848
CYB5B	4914.87	-0.157256	0.102875	0.0288457	0.17046
TIGAR	1112.71	-0.171334	0.123036	0.0288635	0.170502
PHF24	24.2061	-0.237353	0.350482	0.0289262	0.17081
TP73-AS1	1340.71	0.166327	0.115218	0.0289612	0.170892
ENSG00000220130	31.7178	-0.242125	0.399926	0.0289756	0.170892
KRR1	1749.92	-0.158342	0.104399	0.0289864	0.170892
SLC25A35	89.5355	0.212622	0.242582	0.0289931	0.170892
ZNF606	483.796	0.177208	0.13433	0.0289709	0.170892
SLC25A1	3567.69	-0.164391	0.112469	0.0290065	0.170908
TIA1	3391.46	0.191839	0.17205	0.0290446	0.170945
ASNS	217.608	0.215306	0.252893	0.0290386	0.170945
SEC11A	4296.99	0.169283	0.119989	0.0290405	0.170945
ZNF222	149.74	0.189937	0.166766	0.0291273	0.171369
TAGAP-AS1	17.3052	0.2391	0.369751	0.0291837	0.171612
SLC25A18	182.728	0.18671	0.157859	0.0291899	0.171612
WBP4	807.688	-0.162328	0.109915	0.029203	0.171626
UBE2Q2	2521.62	0.145668	0.0907276	0.0292437	0.171803
LINC00235	16.8302	0.24108	0.40194	0.0292729	0.171912
THCAT155	10.108	0.238158	0.449281	0.0293686	0.172358
MAGT1	2260.86	0.151183	0.0965876	0.0293704	0.172358
NPAS2	3617.91	0.139433	0.0849688	0.0294007	0.172474
HES6	6801.7	-0.174494	0.130252	0.0294685	0.172772
BRWD1	3520.68	0.175514	0.132281	0.0294731	0.172772
ENSG00000224138	21.2998	0.240128	0.4021	0.0295304	0.173045
SLC35A4	2281.88	-0.163304	0.11191	0.0295877	0.173318
ZNF266	755.212	0.162224	0.110437	0.0296133	0.173389
NFS1	506.54	0.16268	0.111086	0.0296213	0.173389
GLRB	631.347	0.166134	0.116217	0.0296571	0.173472
VAC14	1239.28	-0.15702	0.10369	0.0296465	0.173472
PRPF4B	2531.62	0.184533	0.153961	0.02967	0.173484
UGGT2	942.316	0.160225	0.107847	0.02969	0.173539
ENSG00000279145	13.6776	-0.239336	0.416093	0.0297413	0.173775
TMEM94	6046.97	0.161967	0.110305	0.029752	0.173775
METAP1D	282.673	0.185931	0.158486	0.0298377	0.174212
KCNH6	14.0507	0.238489	0.396459	0.0299363	0.174724
NR4A3	356.543	0.181975	0.148424	0.0299601	0.1748
CCT2	5361.27	-0.152136	0.0984698	0.0300659	0.175353
GRAMD4	2026.97	-0.143705	0.0896309	0.0300827	0.175388
RELL2	282.149	-0.187083	0.162951	0.0301	0.175425
MON1B	2148.03	-0.146562	0.0925299	0.0301178	0.175466
SUPT6H	3765.79	0.165297	0.115889	0.0301746	0.175733
INE1	33.0828	0.237461	0.393372	0.030194	0.175782
CEBPZ	2138.82	0.147926	0.0940485	0.0302139	0.175835
EIF4A2	9277.14	0.1627	0.112134	0.0302361	0.1759
ATP1A1-AS1	41.9987	0.231536	0.340276	0.0303047	0.176178
FAM13A-AS1	54.6094	0.23559	0.371689	0.0303088	0.176178
AHSA1	2738.73	-0.163471	0.113394	0.0303166	0.176178
CLUAP1	807.454	0.159068	0.107322	0.0303589	0.17636
ENSG00000289207	19.7686	0.236575	0.388644	0.030387	0.176396
MKS1	483.939	0.180524	0.146291	0.030378	0.176396
DTX2	305.303	-0.179243	0.143433	0.0304569	0.176674
PCOLCE-AS1	10.9624	0.236787	0.404736	0.030453	0.176674
PPP1R14C	3657.37	0.167846	0.120554	0.0304725	0.176689
DCUN1D2	675.397	-0.155945	0.103507	0.030486	0.176689
ENSG00000275223	8.22515	0.235499	0.431691	0.0304923	0.176689
PPP1R2	1434.66	-0.160184	0.109232	0.0306283	0.176829
PTPRN2	1012.96	0.149391	0.0959827	0.0305461	0.176829
FAM219A	2119.67	-0.163737	0.114346	0.0306373	0.176829
CKS2	3697.54	-0.185024	0.159106	0.0305768	0.176829
RPS3AP5	28.79	-0.227349	0.320813	0.0305748	0.176829
SFXN2	196.47	0.206808	0.233645	0.0305839	0.176829
SLC35C1	897.389	-0.165011	0.116222	0.0305972	0.176829
ENSG00000289182	14.965	0.236161	0.404135	0.0306258	0.176829
FAM174C	593.191	-0.178243	0.141619	0.0306282	0.176829
DAZAP1	3369.55	-0.155798	0.10339	0.0305341	0.176829
CENPBD2P	877.381	-0.160814	0.109994	0.0305593	0.176829
KATNAL2	387.599	0.194452	0.189431	0.0306531	0.176856
FAM218A	20.9013	0.229851	0.33732	0.030722	0.177191
MID2	10.998	-0.228101	0.467225	0.0307506	0.177292
PRCC	2404.27	-0.155319	0.103181	0.0308199	0.177627
UFL1	1705.22	0.157501	0.105971	0.0308417	0.177627
ZNF768	1869.26	-0.159004	0.107947	0.0308367	0.177627
LY6G5B	27.073	0.233223	0.437801	0.0308935	0.177734
CREBZF	1838.94	0.19265	0.18465	0.0308872	0.177734
EFS	6793.01	-0.161597	0.111625	0.0308871	0.177734
RPS15P4	89.1428	-0.235019	0.401176	0.0309421	0.17795
MCUB	47.9435	-0.209866	0.249276	0.0310644	0.17859
RNF141	733.724	0.178255	0.143146	0.0310876	0.17866
SH3D19	51044.8	0.165706	0.118266	0.0311005	0.17867
MOCOS	66.672	0.201175	0.21663	0.0311324	0.178789
ATM	2954.78	0.177582	0.141768	0.0311599	0.178884
SERINC5	6446.92	0.159326	0.108892	0.0311743	0.178902
L3MBTL2-AS1	86.9816	0.193654	0.189839	0.0311853	0.178902
TSPAN14	1789.24	-0.151114	0.0986774	0.0312155	0.178947
CD37	98.0065	-0.201027	0.216648	0.031213	0.178947
TRIM27	2391.63	-0.145531	0.0926436	0.0312579	0.179063
SMARCB1	4837.01	-0.151459	0.0991193	0.0312534	0.179063
CSPG5	5363.32	0.143151	0.0902479	0.031284	0.179149
CRACDL	12.3182	-0.233759	0.39915	0.031298	0.179165
ENSG00000253395	43.2062	0.219495	0.291976	0.0313168	0.179209
NRG1	15.8128	0.23343	0.392615	0.0313577	0.179352
LPXN	59.7269	0.200557	0.215958	0.031364	0.179352
FAM53B	1053.15	-0.168031	0.122761	0.0313821	0.179391
FCRLA	12700.7	0.139461	0.0868185	0.0314592	0.179545
KBTBD11	2321.24	-0.177659	0.142934	0.0314627	0.179545
PLCB2	44.5237	-0.202331	0.223117	0.0314327	0.179545
BBS4	699.773	0.154752	0.103328	0.0314632	0.179545
MBTPS1	8190.11	0.140374	0.0876956	0.0314647	0.179545
LRIG2	1391.66	0.158733	0.10871	0.0315931	0.180214
ODC1-DT	40.3906	0.214883	0.274837	0.0316227	0.180319
CUL7	123.127	0.187382	0.171758	0.0317454	0.180955
PFKFB4	4066.31	-0.158336	0.108432	0.0317715	0.181039
RMDN1	1408.19	0.151252	0.0995146	0.0317867	0.181062
HOXD11	73.4517	0.195532	0.200631	0.0318474	0.181215
ENSG00000254317	25.9783	0.228723	0.351746	0.0318323	0.181215
CBX8	1032.89	-0.145431	0.0931348	0.0318416	0.181215
LRSAM1	1039.06	0.16873	0.125131	0.0318945	0.181355
MACROD1	734.492	-0.161575	0.113251	0.0318927	0.181355
EBP	787.205	-0.164217	0.117383	0.0319123	0.181392
NRBP2	385.597	0.223861	0.322295	0.0319804	0.181699
LINC02397	61.1984	0.207195	0.246355	0.0319889	0.181699
ENSG00000265194	26.6735	0.228414	0.353806	0.0320251	0.181777
ANXA2	3028.18	-0.168043	0.124137	0.0320161	0.181777
CCDC102A	413.051	-0.166309	0.121205	0.0320844	0.182049
ENSG00000287560	142.02	-0.194282	0.19771	0.0321079	0.182118
NMNAT3	15.4998	0.19456	0.511844	0.0322062	0.182611
FBXO15	32.7661	0.219855	0.30442	0.0322365	0.182719
ECH1	2323.7	-0.160517	0.112329	0.0322889	0.182952
ENSG00000271918	26.7769	0.219146	0.301961	0.0323256	0.18303
ENSG00000290537	42.847	0.225953	0.341149	0.0323158	0.18303
YBX1P10	16.2242	-0.227228	0.351825	0.032356	0.183102
VN1R83P	23.6842	0.228132	0.360182	0.032361	0.183102
MYCN	610.244	-0.174248	0.137736	0.0323843	0.18317
KPNA3	2491.42	-0.156239	0.106527	0.0324109	0.183256
EGFL8	17.1528	0.226448	0.441449	0.0324514	0.18342
NRF1	635.367	-0.153292	0.102826	0.0324779	0.183506
ENSG00000289135	79.4644	0.191655	0.190719	0.0325258	0.183712
THBS3-AS1	29.2622	0.229314	0.409251	0.032542	0.183739
CCDC12	589.693	-0.160457	0.112676	0.0325572	0.18376
ENSG00000260267	152.377	0.200012	0.222752	0.0326082	0.183984
ENSG00000287733	9.42275	0.222154	0.45794	0.0326373	0.184084
ADO	1294.18	-0.157036	0.107958	0.0326633	0.184166
FOXCUT	13.5443	0.206833	0.493042	0.0327464	0.184569
MFF	3056.82	0.137563	0.0861812	0.0328013	0.184814
ENSG00000288840	116.739	0.186596	0.174696	0.032835	0.184875
NTN4	63.0497	-0.200886	0.227851	0.0328348	0.184875
SMC3P1	10.0159	-0.227279	0.420465	0.0329258	0.185321
S100A1	1538.15	0.167684	0.12554	0.0329635	0.185404
ARL2BP	116.445	-0.199282	0.222428	0.0329581	0.185404
RBM10	2618.04	-0.143394	0.0921354	0.032978	0.185421
CDK14	37.227	0.215646	0.292542	0.0329911	0.18543
FOXK2	3931.71	-0.151225	0.100995	0.0330495	0.185693
PODNL1	587.616	0.171264	0.13323	0.0331544	0.186217
ZFP14	574.877	0.166486	0.123805	0.0331927	0.186367
DHX30	3313.3	-0.143562	0.0925828	0.0332562	0.186601
MBOAT7	2846.35	-0.157156	0.108988	0.0332574	0.186601
SLC15A2	47.4556	0.212801	0.282235	0.0332866	0.186699
MIR210HG	311.837	0.173707	0.139188	0.0333048	0.186736
OAF	607.895	0.168297	0.12754	0.0333263	0.186792
SLC9B1	24.7837	0.21882	0.313417	0.0333512	0.186842
ZNF180	419.557	0.16469	0.120923	0.0333584	0.186842
ZNF239	267.696	0.171124	0.133498	0.0333715	0.18685
USP15	1581.31	-0.13937	0.0884701	0.0334261	0.187091
RASL11A	68.5958	-0.212282	0.281835	0.0334828	0.187343
ING3	963.662	-0.150535	0.100699	0.0335009	0.187379
PWWP2B	246.855	-0.174809	0.142531	0.0335179	0.187409
GNRHR2	52.8543	0.202688	0.240581	0.0335427	0.187483
KRTAP5-AS1	17.513	0.224959	0.420976	0.0335668	0.18755
ENSG00000261543	14.5629	0.219887	0.451378	0.0335832	0.18755
PDXP	366.501	-0.192512	0.200441	0.0335897	0.18755
RBM48	750.533	0.168818	0.129339	0.0336491	0.187817
PCBP4	4442.94	-0.152198	0.103008	0.0337088	0.18808
HSP90AB3P	35.0515	-0.212272	0.284249	0.0337196	0.18808
CELSR2	11218	0.164244	0.120898	0.0337446	0.188154
CHRAC1	908.509	-0.151298	0.101959	0.0337718	0.18824
JAGN1	870.511	-0.157226	0.109929	0.0338293	0.18833
CENPQ	371.916	0.161358	0.116226	0.0338426	0.18833
PLEKHG3	1173.53	-0.148468	0.0986513	0.033858	0.18833
BRIP1	737.759	0.17634	0.147464	0.0338046	0.18833
CCDC8	1279.25	0.156277	0.108572	0.0338203	0.18833
ZNF350	121.203	0.182705	0.166687	0.0338471	0.18833
DPP6	16681.5	0.139496	0.0890083	0.0338928	0.188334
GSTP1	4510.49	-0.161466	0.116451	0.0338723	0.188334
MCRIP1	2818.07	-0.162409	0.11804	0.0338938	0.188334
ARHGAP22	2446.97	-0.142789	0.0924034	0.0339114	0.188367
UBR5	4732.01	0.163505	0.120064	0.0339805	0.188686
VAV3	25.257	0.21815	0.319488	0.0340504	0.188944
ARL2	861.319	-0.173335	0.140523	0.0340482	0.188944
AKAP5	267.115	0.18153	0.16412	0.0341222	0.189277
DMXL2	3306.93	0.163894	0.121151	0.0341912	0.189553
TCEA2	960.608	0.157736	0.111219	0.0341956	0.189553
ENSG00000276071	10.4782	0.222585	0.422211	0.034209	0.189562
DUSP28	145.015	0.191601	0.201245	0.034269	0.189829
ENSG00000261829	46.8019	0.206119	0.261521	0.034287	0.189864
TMEM237	466.559	0.158144	0.112017	0.0343199	0.189981
DUSP14	1188.48	-0.150928	0.10221	0.0343583	0.190128
IKBKB	602.419	0.189729	0.194693	0.0343781	0.190155
ZFP90	2105.49	0.147186	0.0977423	0.0343869	0.190155
TAL1	14.5033	-0.223265	0.384193	0.0344991	0.19071
ZNF780A	836.326	0.170165	0.134445	0.0345331	0.190833
GOLM2	5195.13	0.155178	0.108091	0.0345644	0.19094
PMS1	1805.87	0.143202	0.0935215	0.034611	0.191119
PCDHA10	37.2719	0.206277	0.265258	0.0346204	0.191119
GOLGA8B	471.462	0.221512	0.418396	0.0346385	0.191153
CPT1A	4262.6	0.148633	0.0997684	0.0346758	0.191293
EPS15	3130.11	0.153043	0.105418	0.0347397	0.19158
UBR2	1169.54	0.156856	0.110775	0.0347607	0.19163
TAF3	667.428	-0.168241	0.130893	0.034791	0.191731
WNT5A-AS1	12.035	-0.222222	0.383267	0.0348451	0.191964
ENSG00000272769	8.37931	0.220325	0.418403	0.0349905	0.192699
PRMT5-DT	22.6407	0.221696	0.386139	0.035034	0.192848
SYN1	63.7076	-0.198208	0.233497	0.0350415	0.192848
HSD17B12	2238.31	0.151925	0.104364	0.035068	0.192883
STRN4	4715.18	-0.150399	0.102406	0.0350718	0.192883
ATP5MC1	1628.56	-0.1526	0.105287	0.0350935	0.192936
KIFAP3	1249.82	0.168437	0.132157	0.0351317	0.19308
ENSG00000285535	10.5956	0.21753	0.434414	0.0351438	0.193081
IER5L	1008.63	-0.162613	0.120782	0.0351815	0.193142
CDCA3	808.007	-0.155427	0.109313	0.0351809	0.193142
NUAK1	695.977	-0.168068	0.1315	0.0351908	0.193142
HTRA1	1957.78	0.138605	0.0892645	0.0352047	0.193152
PFN2	11822.7	0.159997	0.116386	0.0352228	0.193186
SPAG7	913.019	-0.154515	0.108169	0.0352888	0.193481
NFIL3	874.466	0.176703	0.154129	0.0353387	0.193623
ZNF799	151.856	0.176814	0.154425	0.0353293	0.193623
ENSG00000286847	9.29899	0.214853	0.443228	0.0353806	0.193746
MRPL57	843.345	-0.15926	0.115458	0.0353851	0.193746
TMPO	5891.38	-0.164457	0.124645	0.0354105	0.193791
STK24	1360.31	-0.15265	0.105778	0.0354205	0.193791
STX10	1607.15	-0.147494	0.0992589	0.0354415	0.193791
USP25	955.168	-0.169615	0.135603	0.0354372	0.193791
ABLIM2	9.31963	-0.219748	0.407609	0.0354558	0.1938
GRIA4	1471.88	-0.147675	0.0995049	0.0354673	0.1938
ERP29	2662.6	-0.160346	0.117413	0.0354831	0.193821
LINC02798	183.871	0.180726	0.168379	0.035624	0.194468
CRYBG3	49.9217	-0.202218	0.255786	0.0356257	0.194468
SH3BP5L	1398.64	-0.14548	0.0971259	0.0356631	0.194475
ATOX1	503.809	-0.15728	0.11278	0.0356613	0.194475
EFHC2	20.5991	0.215469	0.327406	0.0356556	0.194475
SDHAP4	296.108	0.194472	0.22285	0.0357389	0.194801
MT-ATP8	4040.78	0.219585	0.382229	0.0357472	0.194801
LINC00643	718.121	0.174802	0.150123	0.0357684	0.194851
ENSG00000269069	42.5915	0.20604	0.275466	0.0358116	0.19502
EPHX2	130.785	0.181656	0.173187	0.0359368	0.195636
YTHDF2	3437.84	-0.147502	0.0998451	0.0359626	0.195644
HUWE1	9940.6	0.177912	0.160424	0.0359575	0.195644
PRKDC	10125	0.182749	0.177427	0.035985	0.1957
ENSG00000286808	10.3171	0.213679	0.438257	0.0360068	0.195752
NDUFB5	1487.24	0.165837	0.128895	0.036091	0.196011
TMEM175	261.965	0.19528	0.228792	0.0360805	0.196011
ATG2A	704.342	0.153496	0.107814	0.0360775	0.196011
PANK3	9870.29	-0.171507	0.142259	0.0361274	0.196077
MIR193BHG	34.0288	0.203559	0.266481	0.0361246	0.196077
C12orf76	666.417	0.152203	0.10613	0.0361596	0.196185
LINC02604	145.42	0.195525	0.231168	0.0362565	0.196645
NEAT1	77.1761	0.187908	0.199328	0.0362957	0.196791
DOCK3	25.7293	-0.21377	0.326525	0.0363233	0.196875
FAM83D	524.548	-0.168993	0.136633	0.0363583	0.196998
KNSTRN	1421.47	-0.152807	0.107264	0.0363875	0.19709
MIF4GD-DT	26.031	0.20882	0.296425	0.0364128	0.19716
ENSG00000289942	44.6552	-0.217253	0.372238	0.0365092	0.197549
YES1	3555.85	0.154514	0.109861	0.0364996	0.197549
PRDM2	1719.65	-0.156145	0.112438	0.036583	0.197617
CD44	162.542	0.176827	0.159475	0.0365715	0.197617
ANKRD24	76.3542	0.194481	0.229045	0.0365818	0.197617
ZNF587	477.351	0.172659	0.146798	0.0365678	0.197617
FDPSP5	10.1397	-0.206602	0.456081	0.0365714	0.197617
ZNF610	76.4758	0.191961	0.218323	0.0366066	0.197678
C21orf62-AS1	47.457	0.203975	0.27322	0.0366208	0.197689
SLC25A44	2328.33	-0.150462	0.104391	0.0366376	0.197713
SLC25A13	1868.48	-0.14879	0.102254	0.0366702	0.197822
TUBG1	1698.44	-0.153051	0.108039	0.0367104	0.197973
CCM2	1930.55	-0.141452	0.0937177	0.0368088	0.198381
GSN-AS1	55.6082	0.211819	0.320506	0.0368106	0.198381
FSD2	57.4067	-0.167118	0.504857	0.0368834	0.198707
PLAGL2	1579.53	-0.152448	0.107477	0.0369289	0.198885
TBXAS1	190.683	0.173751	0.151281	0.0369421	0.19889
RPLP0P6	182.37	-0.17814	0.165636	0.0369674	0.198954
BRAP	1080.88	-0.160768	0.120885	0.0370034	0.198954
BAIAP3	407.465	0.187171	0.200716	0.0369994	0.198954
CENPB	3300.9	-0.160233	0.119901	0.0369932	0.198954
ATN1	9019.64	-0.154275	0.110254	0.0370255	0.198999
FAM182B	207.801	0.170486	0.142369	0.0370366	0.198999
ENSG00000279069	34.1005	0.201091	0.263351	0.0370756	0.199142
MICALL2	2372.49	0.213182	0.337141	0.0371215	0.199317
AIMP2	985.76	-0.153097	0.108678	0.0371344	0.199317
ZNF32-AS2	20.9184	0.215215	0.397648	0.0371454	0.199317
MFSD4B	457.775	0.164243	0.128115	0.0372236	0.199604
C8orf48	19.8118	0.214959	0.361923	0.0372166	0.199604
HOXA2	110.82	-0.187031	0.201745	0.0372546	0.199704
ACLY	28262	-0.160436	0.120818	0.037294	0.199849
CPNE3	5032.92	0.161614	0.123067	0.037321	0.199927
ENSG00000242299	69.846	-0.203865	0.280174	0.0373709	0.199994
AGAP3	4715.95	-0.144109	0.0972819	0.0373654	0.199994
DTX3	1504.66	-0.162725	0.125285	0.0373484	0.199994
LINC00467	220.825	0.168714	0.138822	0.0373909	0.200035
WDR35	1818.39	0.160484	0.121163	0.0374322	0.20019
DNAJC27-AS1	25.1408	0.209844	0.317709	0.0375183	0.200577
ABHD14B	331.921	0.157146	0.115512	0.0375295	0.200577
MAD2L2	1634.32	-0.153992	0.110626	0.0375863	0.200796
DAB1	932.641	-0.156969	0.115325	0.0375954	0.200796
RPL26P6	25.134	-0.212928	0.408866	0.0376239	0.200881
HNRNPAB	5875.6	-0.151589	0.107248	0.0376782	0.201038
HEBP2	76.0156	0.185476	0.197874	0.0376781	0.201038
PALM	1278.13	-0.147086	0.101305	0.0377373	0.201286
ENSG00000290791	78.4781	0.18563	0.199608	0.0378525	0.201753
TRRAP	5815.31	0.166142	0.13383	0.0378623	0.201753
IMPACT	1372.06	0.155278	0.112978	0.0378399	0.201753
GORAB	613.236	0.172881	0.152093	0.0378861	0.201813
KIAA2013	2234.51	-0.155361	0.113268	0.0379451	0.201927
APEX2	743.925	-0.150827	0.106521	0.0379442	0.201927
PGRMC1	8694.5	-0.148544	0.103413	0.0379338	0.201927
GDF11	3588.81	-0.134122	0.0870589	0.037988	0.202088
R3HCC1	540.895	-0.153231	0.110089	0.0380157	0.202143
GOLGA8A	661.344	0.211909	0.407088	0.0380235	0.202143
LINC02976	72.5864	-0.183101	0.190345	0.0380682	0.202213
KCNJ11	65.475	-0.187218	0.207801	0.0380689	0.202213
ITM2B	7675.41	-0.152746	0.109448	0.0380742	0.202213
FOXF2	69.7831	-0.189723	0.219201	0.0381252	0.20229
BBS1	10.5263	0.209257	0.42406	0.0381355	0.20229
UBE2N	4239.6	-0.145063	0.0992377	0.0381516	0.20229
CSPG4	17053.5	0.153247	0.110291	0.0381442	0.20229
CNTROB	763.259	-0.150228	0.105918	0.0381266	0.20229
CLTA	3552.81	-0.147511	0.102398	0.0382233	0.202518
SCG3	4630.67	0.158219	0.118514	0.0382323	0.202518
TSEN34	2028.87	-0.159988	0.121688	0.0382072	0.202518
FXYD3	41.3686	-0.163634	0.50031	0.0382691	0.202646
ENSG00000291136	245.211	0.17879	0.174712	0.0383602	0.202668
LINC02743	24.9261	-0.20911	0.325383	0.0383086	0.202668
PDK2	25.3421	0.207717	0.315544	0.0383595	0.202668
ENSG00000262768	14.2908	-0.211984	0.359124	0.0383423	0.202668
ZFP30	1560.62	0.150427	0.10645	0.0383305	0.202668
FOXA3	34.8498	-0.197744	0.258419	0.0383531	0.202668
CTSZ	40.6671	0.206705	0.308535	0.0383612	0.202668
BYSL	1091.89	-0.142002	0.0958809	0.0384302	0.202965
ENSG00000251468	10.2729	0.211828	0.384277	0.0385386	0.203471
HMGB2	7069.84	-0.15935	0.1212	0.0385887	0.203551
PAN3	1150.14	-0.15506	0.113732	0.0385707	0.203551
KIF19	9.59648	-0.194655	0.465015	0.0386006	0.203551
ZNF875	1183.58	0.13284	0.086263	0.0386043	0.203551
CRIPT	1380.07	0.145176	0.0999431	0.0386858	0.203914
RPSAP58	54.9992	-0.204747	0.30138	0.0387808	0.204348
ZNF887P	30.3396	0.207197	0.318685	0.0388005	0.204385
ENSG00000213315	120.934	-0.207851	0.419387	0.0388376	0.204441
FAM104A	837.296	-0.136978	0.0906855	0.0388344	0.204441
ZNF70	600.1	0.161551	0.126018	0.0388493	0.204441
PLPP7	39.8572	-0.190848	0.229928	0.0389013	0.204514
USP35	275.435	-0.169207	0.14465	0.0388917	0.204514
PISD	1255.06	-0.150283	0.106938	0.0388764	0.204514
CYTOR	62.0943	0.191768	0.234652	0.038958	0.204576
LIMD1-AS1	13.9997	0.210539	0.390185	0.038938	0.204576
PRICKLE1	298.681	-0.171686	0.152329	0.0389639	0.204576
DET1	17.4137	0.210696	0.363795	0.0389403	0.204576
RPS14P8	17.3483	0.209929	0.350243	0.0389832	0.204611
PPP6R1	3897.55	-0.146403	0.101876	0.0390336	0.204809
MPST	2767.04	-0.155121	0.114767	0.0391809	0.205515
FAM228B	87.9314	0.18223	0.193714	0.0392575	0.205836
TIGD2	190.535	0.172982	0.157742	0.0392678	0.205836
PCBP2	6298	-0.146072	0.101746	0.0393031	0.205898
ZNF710	685.469	-0.149471	0.106327	0.0393051	0.205898
OSGEPL1	396.276	0.151169	0.10888	0.0393862	0.206255
PNN	3302.97	0.165722	0.136804	0.0394012	0.206267
AAAS	1237.78	-0.134822	0.088925	0.039444	0.20629
ZNF337	73.8118	0.201949	0.291978	0.0394322	0.20629
ARMCX5-GPRASP2	227.513	-0.159991	0.124045	0.039438	0.20629
SAT2	812.692	-0.15514	0.115257	0.0394769	0.206395
STON1	1043.83	0.159446	0.123188	0.0395523	0.20644
TPRKB	470.023	0.154609	0.114436	0.0395175	0.20644
CHDH	529.577	0.16229	0.129115	0.0395624	0.20644
MROH1	301.638	0.177787	0.17683	0.0395436	0.20644
ENSG00000291159	89.0904	0.193733	0.248929	0.0395605	0.20644
ENSG00000276952	17.9523	0.20579	0.418587	0.0395585	0.20644
PGD	9614.56	-0.147626	0.104215	0.039667	0.206851
ZNF138	1010.43	0.153544	0.112912	0.0396577	0.206851
ZNF121	4161.52	0.164618	0.135004	0.0397641	0.207291
FAM72D	81.2324	-0.187885	0.22283	0.0398199	0.207292
DCAF8-DT	11.9346	0.208567	0.382412	0.0397951	0.207292
ARRDC3	1727.49	0.164905	0.135821	0.0398054	0.207292
TMEM14C	1418.1	0.165152	0.136368	0.0397779	0.207292
ZYX	11083.9	-0.15418	0.114207	0.0398327	0.207292
JAG2	905.469	0.160499	0.125936	0.0398672	0.207292
ZNF805	1239.6	0.163961	0.133635	0.0398539	0.207292
SNPH	486.84	-0.152836	0.112075	0.0398576	0.207292
CCDC15	139.415	0.176997	0.175613	0.0399228	0.207514
CUTC	562.317	-0.155655	0.116868	0.0399389	0.20753
SLC8B1	105.233	-0.177919	0.180033	0.0400516	0.207982
RPGRIP1L	681.854	0.158086	0.121482	0.0400479	0.207982
LLPH	649.529	-0.15887	0.123091	0.0400955	0.208142
SLC6A16	49.6365	-0.186599	0.219231	0.0401609	0.208415
EEF1B2P3	54.8957	-0.19415	0.256295	0.0401769	0.20843
CCT6P2	11.8547	-0.207452	0.38329	0.0402163	0.208568
ACAD8	691.497	0.170472	0.153108	0.0402314	0.208579
PRKAB2	2744.86	0.161	0.127856	0.0402775	0.208684
NUDT5	2267.67	-0.13628	0.0911451	0.040274	0.208684
ARHGEF25	489.774	-0.151722	0.110962	0.0403088	0.208779
SPPL3	2330.19	-0.141503	0.0971254	0.0403275	0.208808
CYP2R1	308.413	0.165436	0.138624	0.040343	0.208821
SF1	7319.88	-0.147363	0.104758	0.0404401	0.209257
CRMP1	7574.02	-0.14018	0.0956845	0.0404576	0.20928
MRE11	717.585	0.157217	0.120708	0.0405364	0.20962
TMX3	3286.24	0.136342	0.0914656	0.0405782	0.209769
TULP3	1773.65	-0.147966	0.105778	0.0405918	0.209772
KATNB1	1799.2	-0.14521	0.102057	0.0406107	0.209802
UCK2	2241.56	-0.149526	0.108111	0.0406636	0.210008
KRT10	1013.61	-0.150351	0.109392	0.0407021	0.210051
RNF157	6481.63	-0.150703	0.109938	0.040711	0.210051
XPOTP1	11.4429	-0.206485	0.366943	0.0406981	0.210051
GPNMB	25.3876	0.202512	0.31344	0.0407425	0.210146
TMEM267	516.426	0.158385	0.123491	0.040815	0.210453
TMEM65	190.178	-0.17068	0.156153	0.0408483	0.21049
PPRC1	2969.19	-0.143073	0.0995534	0.0408361	0.21049
ETV4	7067.38	-0.135895	0.0912407	0.0408913	0.210644
CHD9	3416.9	0.155864	0.118853	0.0409176	0.210712
MYO15B	122.34	0.205576	0.381215	0.0409869	0.211001
CCT6A	23869.6	-0.164667	0.138646	0.0410912	0.211339
ZNF69	160.762	0.176736	0.180686	0.041098	0.211339
LRRC4B	4301.92	-0.155571	0.118632	0.041105	0.211339
PLCG1-AS1	26.8745	0.205425	0.360234	0.0411035	0.211339
PTGES3	10750.7	-0.157866	0.12303	0.0411204	0.211351
RPE	1754.55	0.13906	0.0950991	0.0412431	0.211914
CCT8P1	81.9536	0.179425	0.19371	0.0413174	0.212044
EEF1A1P9	27.7563	-0.195265	0.27369	0.041391	0.212044
HDAC3	1673.35	-0.131541	0.0869987	0.0413179	0.212044
DBNL	2288.18	0.154127	0.116487	0.0413728	0.212044
LINC01301	601.528	0.147292	0.105712	0.0413347	0.212044
PUF60	1909.65	-0.139641	0.0959358	0.0414133	0.212044
PTGR2	79.1617	0.182456	0.208156	0.0413925	0.212044
ENSG00000278341	9.74809	0.198927	0.425141	0.0414091	0.212044
RNF167	1335.84	-0.155136	0.118206	0.0413246	0.212044
APLP1	642.899	-0.162192	0.13293	0.0413158	0.212044
ZNF225	428.488	0.162276	0.133337	0.0413992	0.212044
MAFK	354.377	-0.166882	0.145967	0.0414354	0.21209
MIR99AHG	380.547	-0.166772	0.145763	0.0414752	0.212226
IFI16	71.2042	-0.195277	0.27563	0.0415762	0.21257
MEX3B	920.12	-0.143172	0.100439	0.0415796	0.21257
AAR2	1243.2	-0.14987	0.109816	0.041582	0.21257
FUCA1	175.343	0.167546	0.148737	0.0416517	0.212715
ENSG00000288065	24.1448	0.202456	0.399925	0.0416632	0.212715
ENSG00000269984	14.1898	0.201925	0.404921	0.0416329	0.212715
LRATD2	125.648	-0.183014	0.212527	0.0416502	0.212715
NVL	493.897	0.148476	0.107889	0.0417173	0.212721
ENSG00000271882	49.0963	0.191985	0.258186	0.0416894	0.212721
RABEP2	405.485	-0.162745	0.135284	0.0417153	0.212721
NUP93	4818.88	0.128697	0.0844335	0.0417041	0.212721
ENSG00000280187	61.5243	0.181081	0.204356	0.0418026	0.213021
PLEKHG2	1690.07	0.168667	0.152902	0.0417951	0.213021
KMT2A	3792.35	0.161198	0.131796	0.0418467	0.213044
DNM2	3890.05	-0.139675	0.0963564	0.0418245	0.213044
ZNF444	1271.31	-0.154553	0.117996	0.0418423	0.213044
SLC12A6	720.751	0.1593	0.12751	0.0418713	0.213102
THAP9-AS1	789.886	0.155664	0.120176	0.0419143	0.213253
KCTD9	519.806	-0.156092	0.12108	0.0419632	0.213319
SDCBP	3063.96	-0.152663	0.114869	0.0419669	0.213319
MKRN3	203.868	0.173338	0.170986	0.0419642	0.213319
SLC38A1	17378.1	-0.154063	0.117472	0.0420659	0.213754
FNBP4	2167.55	0.173987	0.174306	0.0420962	0.213841
TMEM263-DT	30.5237	0.192814	0.266841	0.0421293	0.213941
MEG3	6456.51	0.196922	0.424098	0.0421677	0.214069
PCBP1-AS1	495.802	0.168854	0.155076	0.0422047	0.214189
NFIB-AS1	47.1451	0.190562	0.255149	0.0422207	0.214203
PRDX1	4383.07	-0.1468	0.106223	0.0423587	0.214228
ENSG00000289294	40.8658	0.189482	0.249872	0.0422837	0.214228
ARMC5	395.249	-0.153325	0.116575	0.0423328	0.214228
GEMIN4	834.021	-0.147203	0.106684	0.0422579	0.214228
RSKR	245.423	0.183617	0.220279	0.0423466	0.214228
TEX2	2030.91	0.134958	0.0913738	0.042303	0.214228
AP2S1	1351.71	-0.147735	0.107551	0.0423294	0.214228
BMP2	159.001	-0.164499	0.141552	0.0422825	0.214228
CDC42EP1	2836.77	-0.159991	0.130052	0.0423302	0.214228
GSPT2	881.035	-0.155672	0.120756	0.0422406	0.214228
COL8A2	25.9117	0.194045	0.276799	0.0424031	0.214385
DNAJB4	611.94	-0.160554	0.131594	0.0424249	0.214428
HMGB1P1	48.3983	0.189483	0.251346	0.0424572	0.214524
SNAPC2	601.563	-0.155769	0.121473	0.0425417	0.214884
TUB	2044.17	-0.145211	0.104235	0.0425831	0.215025
MAD2L1BP	672.075	-0.146131	0.105547	0.0425994	0.21504
MRPL51	1861.14	-0.143243	0.101624	0.042631	0.215132
SNX14	263.523	0.183133	0.220167	0.0426702	0.215263
FGF2	955.563	0.152675	0.116013	0.0427111	0.215401
NBPF10	69.7293	0.177872	0.195308	0.0427676	0.215551
GARNL3	294.837	0.169828	0.160821	0.0427586	0.215551
ATP6V1F	3112.2	-0.15557	0.121569	0.042817	0.215733
CHGB	9.63629	-0.195584	0.420434	0.0429257	0.216213
PHF1	1373.1	-0.139903	0.0976924	0.0429604	0.21632
LINC01132	12.9187	0.194857	0.422434	0.0430166	0.21647
NEU4	4398.73	-0.163771	0.141634	0.0430306	0.21647
TRPC1	654.606	0.146713	0.106894	0.0430306	0.21647
SF3B4	2174.52	-0.157858	0.126894	0.0431147	0.216642
BCYRN1	82.4557	0.173456	0.177422	0.0431493	0.216642
UGT2B7	243.754	-0.159733	0.131408	0.0432061	0.216642
BMP2K	264.157	-0.164923	0.145488	0.0431648	0.216642
MAS1	10.6182	0.177922	0.462435	0.04312	0.216642
RBM4	450.53	0.167345	0.153498	0.0431816	0.216642
ENSG00000276115	9.82318	0.199773	0.39011	0.0430978	0.216642
LINC01198	1414.63	-0.154381	0.119838	0.043151	0.216642
PIK3R5	14.3878	-0.19946	0.331983	0.043211	0.216642
PRX	1660.96	-0.157706	0.126757	0.0432126	0.216642
ADSL	412.11	0.155854	0.122834	0.0432062	0.216642
FBXO3	561.602	0.157136	0.125552	0.0432292	0.216657
TSR2	985.447	-0.145144	0.104886	0.043245	0.216669
MARCHF10	16.2309	0.19971	0.337643	0.0432812	0.216783
FAM76B	862.305	0.158599	0.129023	0.0433357	0.216988
NEIL1	107.731	0.200008	0.375239	0.0433959	0.217222
ENSG00000277159	18.7253	0.198776	0.330225	0.0434874	0.217613
CHMP3-AS1	8.31526	0.187743	0.440301	0.0435555	0.217865
ZNF876P	34.9944	0.194105	0.290171	0.0435649	0.217865
CCDC183	32.086	0.193601	0.287252	0.0436113	0.21803
ENSG00000272106	265.203	0.164124	0.144526	0.0436439	0.218121
FXYD6-AS1	14.7243	0.199396	0.375462	0.0436568	0.218121
SUB1	7289.02	0.135604	0.0932246	0.0436731	0.218135
THAP4	1888.27	-0.146926	0.108005	0.0436896	0.21815
MX1	43.8561	0.187566	0.251484	0.0437049	0.218159
DUSP16	2497.39	-0.152537	0.117346	0.0437343	0.218238
GPR153	3440.15	-0.142429	0.101927	0.0439648	0.218845
GXYLT2	943.05	0.16058	0.135327	0.0439576	0.218845
C4A	56.8612	0.183128	0.447975	0.043956	0.218845
CCNE2	309.541	0.163442	0.143327	0.0439328	0.218845
LRRC8A	2349.03	-0.141186	0.100206	0.0438847	0.218845
LRRN4CL	21.7558	-0.195073	0.301674	0.0438947	0.218845
ENSG00000269825	13.8946	0.198961	0.350782	0.0439305	0.218845
TNFRSF13C	61.6486	0.18985	0.267067	0.0439648	0.218845
IRS1	2867.43	0.156992	0.126933	0.0440843	0.219372
ABCF2	894.7	-0.149604	0.112899	0.0441904	0.219765
ZC3H3	573.308	-0.156272	0.125532	0.0441771	0.219765
PPP1CC	11101.1	-0.145231	0.106107	0.0442068	0.219779
HAUS7	11.9152	0.19819	0.372835	0.0442336	0.219844
BOD1	1232.29	-0.134465	0.0924115	0.0442612	0.219845
ADM	542.443	0.198329	0.365721	0.0442612	0.219845
ANKS1A	2855.57	0.155363	0.12391	0.0443446	0.220191
DPP3	644.544	-0.144331	0.104982	0.0443601	0.2202
PADI2	3400.25	-0.149415	0.112865	0.0443951	0.220306
TST	520.473	-0.162735	0.14272	0.0444457	0.22049
ENSG00000242861	41.9507	0.184402	0.241612	0.0446321	0.221278
ARL6	288.31	-0.156868	0.127745	0.0446229	0.221278
KIAA0319L	4126.44	0.132561	0.0906191	0.0446848	0.221335
SH3RF3-AS1	90.1116	0.171063	0.174696	0.0446684	0.221335
ADGRG1	18096.9	-0.144621	0.105757	0.0446771	0.221335
PKD1	3334.82	0.155553	0.125096	0.0447598	0.221638
ANKRD13B	2524.38	-0.14761	0.110446	0.044794	0.221739
PDE4DIPP2	45.438	0.190945	0.284591	0.0449582	0.222304
RANBP2	3655.7	0.149839	0.114325	0.0449233	0.222304
C2orf88	77.7017	-0.176089	0.200238	0.0449634	0.222304
PIGZ	97.3489	0.17968	0.218615	0.0449533	0.222304
EML3	1042.48	0.162814	0.145062	0.0451377	0.223098
MIR30DHG	66.9357	0.195018	0.386635	0.0452156	0.223346
SLFN5	38.0976	-0.194936	0.323448	0.0452116	0.223346
PAQR4	1079.83	-0.152229	0.119189	0.0452568	0.223481
ZNF814	390.431	0.163821	0.148791	0.0452708	0.223481
SYT6	35.6975	-0.18127	0.22958	0.0452932	0.223523
ENSG00000272829	21.5692	0.193235	0.307649	0.0453242	0.223608
EIF2AK3-DT	59.7433	0.177152	0.208317	0.0453752	0.223791
MPPED2-AS1	20.9902	-0.194887	0.328518	0.0454397	0.223972
PLAUR	50.3947	0.180788	0.227979	0.0454293	0.223972
LINC02897	10.2988	0.195403	0.370921	0.0455282	0.22422
PARP8	776.871	-0.146947	0.110291	0.0455045	0.22422
MIA	15.6709	-0.195114	0.335095	0.0455318	0.22422
SLC9A1	952.526	-0.144653	0.106801	0.0455496	0.224239
E2F5	428.974	-0.153223	0.121715	0.0455922	0.22438
ANGPT2	15.8645	-0.193859	0.31939	0.0456135	0.224416
UTP14A	421.555	-0.155893	0.127567	0.0456332	0.224445
ARF1	13494.4	-0.142134	0.103298	0.0456668	0.224541
PRKAA2	39.5083	-0.18763	0.270548	0.0457231	0.224749
IL16	41.689	0.179744	0.224697	0.0457533	0.224829
SFMBT2	2620.35	0.150244	0.116428	0.0458733	0.22535
ENSG00000272316	53.1771	0.182649	0.242115	0.0459136	0.225479
SAMD1	3169.52	-0.149246	0.114748	0.0459489	0.225584
BPHL	363.046	0.157255	0.131537	0.0459642	0.22559
MYH7	34.413	-0.183271	0.246542	0.0460146	0.225769
ATG4D	679.651	-0.152632	0.121454	0.0461413	0.226321
SEC24B-AS1	16.5918	0.193115	0.326519	0.0463207	0.226737
ARL15	722.444	-0.155306	0.127499	0.0462733	0.226737
SYCP2L	16.6705	0.194075	0.346278	0.0462866	0.226737
ENSG00000278784	33.8525	0.19271	0.31955	0.0462573	0.226737
ENSG00000277978	8.66984	0.190979	0.398803	0.0462775	0.226737
SLC25A11	1443.46	-0.146715	0.110978	0.0463387	0.226737
TMEM184B	4151.59	-0.139362	0.100201	0.046327	0.226737
TBC1D22A	657.559	-0.148697	0.114283	0.0463031	0.226737
VAX2	179.597	-0.161407	0.144421	0.0463877	0.226908
NACAD	1192.13	0.151377	0.11942	0.0464238	0.227006
ANGEL1	3982.52	0.138363	0.0989994	0.046436	0.227006
ENSG00000288573	13.0406	0.19165	0.390853	0.0464686	0.227087
ZFP2	98.6245	0.1726	0.192312	0.0465371	0.227087
SCUBE3	123.319	0.16642	0.163441	0.0465316	0.227087
HDAC9	4576.15	0.148522	0.114242	0.0464935	0.227087
RAMP2	379.512	-0.158996	0.137497	0.0465137	0.227087
LINC00665	767.055	0.142826	0.105212	0.0465342	0.227087
SHFL	149.566	0.165758	0.160921	0.0465813	0.227234
SREBF1	2836.98	-0.145929	0.110031	0.0465986	0.22725
SMO	2429.35	0.128988	0.0881746	0.0466328	0.227347
TARBP1	2013.11	0.181486	0.241854	0.0467086	0.227648
YWHAH	9527.08	-0.146803	0.11166	0.0467565	0.227812
RAB7A	7088.82	-0.147764	0.113308	0.0467728	0.227823
GPR161	651.662	-0.148784	0.11515	0.0468075	0.227859
GRIN1	41.2918	0.184881	0.263465	0.0468085	0.227859
LGI4	2957.13	-0.177395	0.219838	0.046861	0.228045
TWF2	447.161	-0.156092	0.130822	0.0469588	0.22832
EEF1AKMT1	208.236	-0.158806	0.138062	0.0469384	0.22832
ID1	953.189	-0.148644	0.115116	0.0469599	0.22832
TXNDC17	541.346	-0.156919	0.132971	0.0469753	0.228326
DTNB	895.494	-0.143817	0.107225	0.0470154	0.228397
FAM118B	620.009	-0.147605	0.113368	0.0470183	0.228397
GPX4	5173.84	-0.150693	0.119159	0.0470981	0.228715
NT5C2	1260.99	0.12712	0.0865485	0.0471425	0.228862
BAP1	2976.47	-0.134109	0.0944393	0.0472637	0.229185
LUCAT1	9.09661	-0.18395	0.419801	0.0472512	0.229185
ENSG00000260604	2117.34	0.16012	0.142876	0.0472421	0.229185
ENSG00000273828	31.2757	0.186976	0.282723	0.0472659	0.229185
HHLA3	210.553	0.159283	0.140687	0.0473859	0.229697
CORO1C	9355.07	-0.140528	0.102846	0.0474027	0.22971
RAB40C	893.401	-0.143219	0.106906	0.0475336	0.230275
ENO2	11827.6	-0.143226	0.106964	0.0475764	0.230413
CHD6	3057.12	0.147815	0.114533	0.047599	0.230453
RUSC1	788.378	-0.143179	0.106943	0.0476213	0.230492
PTCD2	565.146	0.144734	0.109393	0.0476424	0.230525
TRNAU1AP	588.917	0.149122	0.11727	0.0478336	0.231172
RORC	9.2433	0.190727	0.368358	0.047798	0.231172
RITA1	691.984	-0.153546	0.126489	0.0478277	0.231172
ZDHHC20	1701.33	-0.143122	0.107097	0.0478337	0.231172
TNNT3	9.47834	0.183353	0.416337	0.0478595	0.231203
C16orf91	362.145	-0.155416	0.131102	0.0478689	0.231203
MICU3	7502.67	0.141035	0.104096	0.0479195	0.231379
THRB	1500.03	0.153661	0.127032	0.0479703	0.231416
AEBP1	8669.62	0.125106	0.0849946	0.0479563	0.231416
FCSK	372.228	0.167078	0.173039	0.0479614	0.231416
WDTC1	2245.86	-0.141592	0.105021	0.0480276	0.231623
CSAD	135.329	0.183104	0.263795	0.0480522	0.231672
ARMH1	10.3503	0.180158	0.42459	0.0481157	0.23184
ZNF195	1579.76	0.164682	0.162904	0.0481014	0.23184
PVR	1389	0.133582	0.0945178	0.0481363	0.231869
GATC	1034.25	0.138355	0.100604	0.0481568	0.231899
CDC25C	401.143	-0.159593	0.144138	0.0482379	0.232012
TRAM2-AS1	108.502	0.166298	0.170606	0.0482076	0.232012
ALKBH4	651.367	-0.15082	0.121249	0.0482269	0.232012
NCAM1	8516.07	0.141029	0.104394	0.048212	0.232012
MAST3	1077.01	0.13435	0.095581	0.048295	0.232217
NRAD1	39.1848	0.147599	0.469981	0.0483134	0.232236
ENSG00000260981	11.5353	0.18398	0.409041	0.0483543	0.232286
PPP1R14B	2568.97	-0.151465	0.122864	0.0483785	0.232286
LINC02367	85.9811	0.187775	0.304451	0.0483464	0.232286
EBF4	813.856	0.180477	0.249797	0.0483814	0.232286
EYA1	1890.73	-0.150961	0.12192	0.0484519	0.232517
WDR18	830.467	-0.150326	0.120614	0.0484586	0.232517
HES5	118.374	-0.165945	0.170632	0.0485523	0.232545
TMEM161B	644.572	0.152701	0.12589	0.0485337	0.232545
TTK	1461.08	-0.151721	0.12369	0.0485324	0.232545
SNX8	1042.95	-0.142446	0.10688	0.0485602	0.232545
ENSG00000267002	103.557	0.17824	0.23754	0.0485632	0.232545
ENSG00000269151	48.6344	0.182337	0.26278	0.0484794	0.232545
PIM3	2500.1	-0.151043	0.122285	0.0485653	0.232545
NMNAT1	426.521	0.149545	0.119304	0.0486255	0.232694
DST-AS1	10.2148	0.187964	0.381559	0.0486181	0.232694
TRIM35	712.968	-0.144225	0.109781	0.0486449	0.232718
ENSG00000279932	113.664	0.173537	0.210995	0.0486756	0.232795
METTL13	1452.95	-0.139941	0.103463	0.0488297	0.233463
RCC2	9682.68	-0.140504	0.10435	0.0489017	0.233738
PDRG1	713.884	-0.152	0.125082	0.0489592	0.233943
ENSG00000289463	19.4577	0.188303	0.368419	0.0489901	0.233978
HSDL2	1482.46	0.151371	0.123744	0.0489956	0.233978
CCDC57	338.294	0.170054	0.194004	0.0490219	0.234035
NUDT6	93.8565	0.176813	0.232701	0.0490409	0.234056
PCDHGA4	43.1179	0.177387	0.236399	0.0490691	0.234121
ENSG00000226396	103.979	-0.186006	0.388674	0.0491192	0.234291
PEX7	213.679	0.155359	0.13395	0.0491985	0.23453
FAM219B	531.942	0.164857	0.168623	0.0491928	0.23453
CHMP4A	31.6906	0.187168	0.314499	0.0492418	0.234598
OTUB2	147.352	-0.154907	0.132816	0.0492382	0.234598
VPS13A	2887.96	0.143628	0.10957	0.0492775	0.234699
ITGA11	17.6377	0.187117	0.316457	0.0493581	0.235013
ENSG00000258077	9.21639	-0.188133	0.35099	0.0494056	0.23517
ERN1	424.493	0.146005	0.113799	0.0494259	0.235197
RBKS	25.3555	0.187865	0.340371	0.0495385	0.235663
IL27RA	848.353	-0.140873	0.105588	0.0495616	0.235703
ENSG00000270157	109.316	0.169381	0.193736	0.0495772	0.235707
PLAAT1	594.511	-0.146905	0.1158	0.0496893	0.236114
ENSG00000272918	38.0096	0.181157	0.266572	0.0496921	0.236114
ENSG00000251867	37.9494	0.177288	0.241095	0.0497257	0.236204
DOCK10	6936.57	0.138236	0.101971	0.0497594	0.236295
ENSG00000213280	15.6236	-0.186706	0.368936	0.0497742	0.236296
GRASLND	607.903	-0.154074	0.131903	0.0498242	0.236393
TBX4	9.78883	0.186893	0.364702	0.0498153	0.236393
SOX10	22135.2	-0.139247	0.103513	0.0498665	0.236524
IL6ST-DT	15.1206	0.187024	0.352775	0.0499858	0.236998
PRELID1	718.362	-0.150995	0.124691	0.0499957	0.236998
HM13	3745.65	0.129844	0.0915856	0.0500498	0.237184
HEATR5A-DT	17.0179	0.186504	0.33064	0.0501702	0.237685
SEMA4A	65.9068	0.169768	0.199685	0.0501854	0.237687
ENSG00000275582	12.5503	0.180798	0.403967	0.0502038	0.237704
TMEM44-AS1	25.3106	0.185048	0.308386	0.0502542	0.237839
TMED8	3065.31	-0.150221	0.123424	0.0502617	0.237839
ENSG00000289128	12.2681	0.186513	0.343654	0.0503104	0.237999
SKIL	1103.28	0.150401	0.123999	0.0503601	0.238164
MAN1C1	3872.25	-0.135763	0.0992009	0.0504075	0.238318
RPL10P6	12.3837	-0.182891	0.390292	0.0504529	0.238463
EFNB2	9.59173	-0.182725	0.390875	0.0504868	0.23851
WDHD1	1334.04	0.157159	0.142751	0.0504925	0.23851
RALGAPA1	630.574	0.151405	0.126714	0.0505729	0.23882
MRPS2	796.476	-0.142502	0.109314	0.0506177	0.238961
PAM16	35.4597	0.185796	0.335374	0.0506612	0.239096
CLHC1	233.825	0.160858	0.157469	0.0507237	0.239321
ENSG00000278492	9.2222	0.184043	0.376835	0.0507611	0.239428
RAB30-DT	156.994	0.164159	0.173436	0.0508691	0.239867
NR5A2	369.645	-0.155805	0.139514	0.0509015	0.239867
TRMT10C	949.254	-0.140978	0.107198	0.0509031	0.239867
ZNF570	609.298	0.148503	0.120804	0.0509139	0.239867
RPF1	1008.07	-0.1363	0.100447	0.050987	0.240141
SH3GL1P1	25.4821	0.184823	0.35955	0.0510434	0.240196
ZNF738	892.117	0.15564	0.139352	0.051036	0.240196
ENSG00000213683	12.1531	-0.18494	0.327176	0.0510189	0.240196
TMEM35A	425.498	-0.146937	0.118111	0.0512447	0.241073
ZNF454	85.1697	-0.164299	0.176436	0.0513136	0.241327
TSTD3	99.9299	0.165323	0.18218	0.0513741	0.241475
GNPTG	543.394	0.14605	0.116564	0.051375	0.241475
ENSG00000286747	12.7136	0.184461	0.347688	0.0514486	0.241609
ZNF227	798.529	0.148736	0.122155	0.0514355	0.241609
ENSG00000279407	87.6775	0.175171	0.241573	0.0514287	0.241609
HOXD9	30.8904	0.183745	0.31824	0.0514915	0.241712
FPGS	813.109	-0.145022	0.114823	0.0515196	0.241712
ASS1	134.312	-0.167131	0.193128	0.0515304	0.241712
ENSG00000286067	20.3376	0.181649	0.383638	0.051531	0.241712
SLX9	467.895	-0.151009	0.127621	0.0515456	0.241712
KLF10	1840.04	-0.152162	0.130602	0.0515666	0.24174
STK35	1992.91	-0.140055	0.106543	0.0516258	0.241947
HTT	2615.74	0.148951	0.123063	0.0516934	0.242165
THAP6	382.886	0.14477	0.114603	0.0517023	0.242165
ENSG00000228204	18.6232	0.182213	0.302307	0.0517567	0.242349
ITGB1BP1	1624.25	0.140307	0.107098	0.0517758	0.242368
ZNF384	923.609	-0.126107	0.0886039	0.0518388	0.242522
ZNF264	1361.47	0.149929	0.125557	0.051835	0.242522
KTI12	129.89	-0.157329	0.147929	0.0519804	0.243007
NCKAP5L	1707.73	-0.147602	0.120595	0.051976	0.243007
ENSG00000284428	59.7948	0.170982	0.219213	0.0519958	0.243007
SFI1	621.387	0.164554	0.181505	0.0520028	0.243007
CCDC74A	79.5126	-0.161323	0.165162	0.0520449	0.243062
TKFC	786.424	0.130598	0.0939728	0.052044	0.243062
RPL18AP3	221.325	-0.181301	0.297822	0.0521044	0.24327
BIRC6	4214.48	0.156782	0.146548	0.0521803	0.243553
ENSG00000284738	9.41844	0.176615	0.402597	0.052213	0.243631
VPS33A	368.42	-0.150076	0.126694	0.0522575	0.243631
MED25	1697.37	-0.140707	0.108236	0.0522322	0.243631
RANP4	12.7517	0.183014	0.349247	0.0522509	0.243631
SEMA6B	5255.44	-0.14429	0.114549	0.0523291	0.243894
COA5	1016.64	0.142626	0.111616	0.0523727	0.244013
ADCY9	1721.84	0.139284	0.106151	0.0523848	0.244013
CCDC160	31.1558	0.182824	0.337861	0.0524257	0.244133
ZNF827	2257.29	0.140955	0.108976	0.0525307	0.244506
WDR73	139.85	0.173192	0.237713	0.0525514	0.244506
C1GALT1C1	523.7	0.142855	0.112227	0.0525418	0.244506
SPDYE18	8.77824	0.18025	0.3786	0.0525741	0.244541
BEND6	12.6633	-0.180215	0.378616	0.052591	0.244549
UBR3	2514.92	0.148396	0.123396	0.0526217	0.244621
MAST4	9.91823	-0.167538	0.426407	0.0526703	0.244644
PGK1P2	14.709	-0.182224	0.32702	0.0526722	0.244644
ZNF230	195.631	0.154115	0.138782	0.052647	0.244644
MXRA8	94.2702	0.173717	0.24301	0.0527603	0.244953
KLRC2	21.4889	0.18199	0.352786	0.0527692	0.244953
HOXA10	328.575	-0.146139	0.118848	0.0528222	0.244998
ARPC3	2894.45	-0.134687	0.099889	0.0528248	0.244998
WDR62	1279.01	-0.133031	0.0976828	0.0528394	0.244998
SERTAD3	478.148	-0.146644	0.119923	0.0528396	0.244998
ENSG00000227775	217.101	0.161755	0.171429	0.0529153	0.245278
DOC2A	266.77	0.162468	0.175371	0.0529539	0.245386
DIRC3-AS1	56.0225	0.177857	0.276885	0.0530097	0.245574
CATSPER2P1	25.9334	0.178555	0.283496	0.0530338	0.245615
KLHDC8A	6714.44	0.132317	0.0969373	0.0530646	0.245687
NDUFAF6	305.051	0.145766	0.118587	0.0531593	0.246055
HOXA3	875.951	-0.139289	0.106993	0.0531748	0.246056
ENSG00000225096	28.4498	0.176511	0.268243	0.0532445	0.246237
GTF2F2	984.431	-0.145737	0.118632	0.0532299	0.246237
GAA	4529.54	0.138719	0.106197	0.0532704	0.246286
DNAJC16	1066.37	0.126487	0.0900456	0.0533419	0.246438
ZMYM6	335.718	0.149938	0.128658	0.0534564	0.246438
BRPF1	895.607	-0.131335	0.0959609	0.0534217	0.246438
MRRF	705.601	0.146738	0.121027	0.0534164	0.246438
HELB	153.222	-0.160567	0.167958	0.0534511	0.246438
PCDH9	7994.34	-0.142532	0.112723	0.0534027	0.246438
TCF25	2361.74	0.139208	0.107088	0.053384	0.246438
ANKRD40	2076.23	-0.137595	0.104651	0.0534463	0.246438
NPLOC4	3552.71	-0.117844	0.0808783	0.0534151	0.246438
PRPS2	187.715	0.159509	0.162195	0.0533216	0.246438
SNRPC	1493.59	-0.137487	0.104544	0.0535025	0.24658
LENG8-AS1	44.8327	0.178178	0.287363	0.0535882	0.246904
NCSTN	3494.03	0.126441	0.090223	0.0536805	0.246906
CCDC93	1387.25	0.135322	0.101493	0.0536257	0.246906
STIP1	5345.61	-0.139127	0.107208	0.0536174	0.246906
PPTC7	1736.27	-0.139015	0.107094	0.0536783	0.246906
RPL13AP25	184.005	-0.171268	0.410215	0.0536661	0.246906
AXIN2	332.845	0.15051	0.130622	0.0536806	0.246906
PCDH19	16.4757	-0.180498	0.333148	0.0538182	0.247469
ENSG00000286158	56.9766	0.166151	0.201971	0.0538398	0.247497
COMMD1	209.978	0.154402	0.143074	0.0538569	0.247505
POMGNT1	3330.1	0.127342	0.0914257	0.053902	0.247642
SDK2	63.2586	-0.178574	0.297033	0.0539294	0.247697
ARHGAP17	2162.17	-0.125274	0.0891138	0.0540178	0.247891
CNTD1	42.1175	0.173564	0.253101	0.0540172	0.247891
SKOR2	12.413	-0.179646	0.31496	0.0540138	0.247891
SNRPF	939.613	-0.149732	0.129403	0.0541012	0.248203
ARHGEF26	1600.92	0.147991	0.12508	0.0541319	0.248242
TMEM168	761.462	0.132522	0.0980901	0.0541405	0.248242
LINC01117	11.7083	0.179312	0.357489	0.0541617	0.248268
GGH	946.52	-0.15302	0.139546	0.0542858	0.248766
BTAF1	2677.38	0.154946	0.146519	0.0543381	0.248935
ENSG00000270039	372.725	-0.145274	0.119456	0.0544272	0.249219
LINC01224	179.747	0.154872	0.146582	0.0544464	0.249219
DKKL1	46.6124	-0.171584	0.242351	0.0544323	0.249219
RNF25	634.789	-0.142435	0.114023	0.0545701	0.249572
ARHGAP31	2628.7	-0.148609	0.127392	0.0545618	0.249572
RPL26	2445.89	0.15097	0.133804	0.0545479	0.249572
ZFP37	618.528	0.137626	0.105942	0.0546799	0.249932
TMEM9B-AS1	40.5138	0.177692	0.299289	0.0546737	0.249932
LINC02538	67.5253	-0.166634	0.211017	0.0547203	0.249975
YAP1	223.908	0.150738	0.133481	0.0547053	0.249975
UQCRC1	4071.96	-0.131187	0.0969138	0.054862	0.250196
HOXA5	545.129	-0.147944	0.126264	0.0548522	0.250196
TTC39B	481.331	0.149153	0.129258	0.0547956	0.250196
FUT11	1414.75	-0.145183	0.119867	0.0548262	0.250196
ITGB3	8978.5	-0.141749	0.113116	0.0548557	0.250196
DAPK3	1088.35	-0.143986	0.117352	0.054807	0.250196
KTN1-AS1	134.395	0.155716	0.15158	0.0549325	0.250447
LINC02898	12.1673	0.136885	0.455834	0.0550047	0.250705
ENSG00000230896	58.0642	0.166811	0.216426	0.0553145	0.251871
HLA-DMB	11.8668	-0.177898	0.34531	0.0553387	0.251871
LINC02895	48.3301	-0.171286	0.247608	0.0552788	0.251871
SPG11	2435.6	0.146273	0.123101	0.0553358	0.251871
NAGS	38.9511	-0.166139	0.211839	0.0552967	0.251871
ENSG00000291194	90.2739	0.172495	0.257771	0.0553647	0.251918
ARHGEF16	320.695	-0.144883	0.120106	0.0554086	0.25203
ENSG00000287401	9.80318	0.171195	0.396951	0.0554364	0.25203
KIAA1191	4689.67	-0.13915	0.109222	0.0554329	0.25203
COL20A1	17558.9	0.17697	0.306077	0.0555037	0.252265
HOXA-AS3	52.6969	-0.165159	0.207663	0.0556218	0.252446
BRAF	1364.77	0.146148	0.123273	0.0556141	0.252446
ZNF485	193.778	0.154385	0.148406	0.0556009	0.252446
TEFM	173.116	0.154912	0.150459	0.055571	0.252446
FIZ1	647.515	-0.140352	0.111522	0.0556214	0.252446
TSPYL4	761.284	0.147766	0.127281	0.0556445	0.252478
SHANK1	147.503	-0.154747	0.150477	0.0557754	0.253001
SLC29A3	14.5002	-0.176912	0.316225	0.0558877	0.253438
EIF5-DT	36.5152	0.173716	0.274922	0.0559682	0.253732
ZNF618	1183.17	-0.147091	0.126245	0.0560099	0.25385
ENSG00000269951	19.5681	0.176891	0.327144	0.0560867	0.254126
FGGY	91.8371	0.160562	0.18181	0.0561201	0.254152
EPM2A-DT	79.796	0.160667	0.182553	0.0561397	0.254152
PPIF	1575.04	-0.131889	0.0988843	0.0561308	0.254152
ENSG00000230928	140.425	0.167651	0.404315	0.0561755	0.254242
SAXO2	35.1606	0.168733	0.237198	0.05626	0.254553
ENSG00000284707	93.4764	0.168785	0.238173	0.05633	0.254661
CDCA4	670.744	-0.140358	0.11238	0.0563313	0.254661
FN3K	646.495	0.144308	0.120214	0.0563031	0.254661
B3GALT6	1207.57	-0.151779	0.141102	0.0564292	0.254905
TENT5C	467.621	-0.149944	0.135109	0.0564567	0.254905
ENSG00000279267	57.0298	0.163401	0.201683	0.0564422	0.254905
ZFHX3-AS1	219.128	0.154104	0.150163	0.0564643	0.254905
SNHG20	165.12	0.16459	0.209522	0.0564329	0.254905
PDE4A	2612.48	0.137257	0.107205	0.0564806	0.254907
EPG5	675.859	0.145138	0.122382	0.0564976	0.254912
TRIM33	4048.79	0.143703	0.119395	0.0566309	0.255312
MLLT11	5078.3	-0.146713	0.126437	0.0566412	0.255312
SPG7	2860.53	0.147836	0.12935	0.0566222	0.255312
SLC66A2	861.57	-0.14061	0.113234	0.0566497	0.255312
PMP2	19231.8	-0.141807	0.115643	0.0567403	0.255649
PGAP1	12287.4	0.137257	0.107501	0.0567644	0.255686
ENSG00000260645	12.0649	0.175255	0.350037	0.0568367	0.255908
ENSG00000289224	107.482	-0.156901	0.164955	0.0568614	0.255908
TBX1	30.9301	0.170755	0.258466	0.0568601	0.255908
KNTC1	1873.04	0.147302	0.128433	0.056888	0.255956
NUTF2	3425.44	-0.133157	0.101363	0.0569443	0.256138
SSU72	2928.57	-0.126847	0.0930346	0.0570435	0.256141
CNOT9	3870.45	-0.130527	0.0977637	0.0570268	0.256141
DNAH11	1879.38	0.144614	0.122124	0.0570882	0.256141
MAILR	91.398	0.157349	0.168059	0.0570107	0.256141
FADD	119.535	-0.157283	0.167876	0.0570482	0.256141
GTF2A1-AS1	34.6682	0.170088	0.255049	0.0570744	0.256141
MESD	1474.09	0.126829	0.0930245	0.0570613	0.256141
FTL	11161.1	-0.142154	0.116707	0.0570163	0.256141
FAM120C	1028.62	0.14855	0.13213	0.0569964	0.256141
PABPC1L	285.051	0.171807	0.378143	0.0571132	0.256182
IGFBP3	353.603	-0.154334	0.154055	0.0572688	0.256809
CPTP	716.781	-0.138379	0.110235	0.0575309	0.257394
LINC02773	10.5369	0.133284	0.451013	0.0575752	0.257394
OPN3	116.207	-0.154778	0.157031	0.0575022	0.257394
CSK	3803.34	-0.129126	0.0962791	0.0575125	0.257394
ENSG00000280254	27.0365	0.172515	0.28355	0.0575512	0.257394
SCDP1	30.5955	-0.168537	0.247165	0.0575694	0.257394
ENSG00000273355	12.3785	0.174742	0.331539	0.0575219	0.257394
ERFL	18.4732	-0.174149	0.304372	0.0574489	0.257394
NCAM2	44.598	-0.171865	0.274929	0.0574256	0.257394
CRYZL1	417.6	0.160719	0.190823	0.057473	0.257394
RNF185	1101.99	-0.132036	0.100266	0.0575324	0.257394
DMAC2	1652.63	-0.133653	0.102697	0.0576224	0.257534
MED19	525.777	-0.145942	0.126359	0.0576835	0.257735
MAP3K14	219.437	-0.149428	0.136507	0.0577311	0.257876
TRAF7	3812.89	-0.125912	0.092396	0.0577777	0.258013
CDCA7	1673.91	0.142011	0.117611	0.057887	0.258429
ENSG00000270681	2773.85	-0.142104	0.117883	0.0579414	0.258529
RPL13P12	230.492	-0.174068	0.335766	0.057934	0.258529
HPS6	653.142	-0.142533	0.11885	0.0579822	0.258639
BAG1	1539.83	-0.126547	0.0933926	0.0580807	0.258935
ZNF555	819.627	0.139044	0.112056	0.0580768	0.258935
ZNF93	786.24	0.135168	0.105481	0.0581045	0.25897
CYB5R1	409.621	0.144132	0.122739	0.05817	0.258983
LINC02035	211.203	0.152394	0.148654	0.0581437	0.258983
YEATS2-AS1	16.0498	0.172963	0.351997	0.0581879	0.258983
LRFN4	1078.87	-0.146457	0.128635	0.0581738	0.258983
TDP1	1383.03	-0.136133	0.107068	0.0581325	0.258983
U2AF2	7370.32	-0.127925	0.0953151	0.0583152	0.259478
EPHB3	2352.28	-0.12748	0.0947982	0.058393	0.259513
PBX2	1238.31	-0.130228	0.0984274	0.0583662	0.259513
DYNC1I1	59.501	0.163734	0.217835	0.0584029	0.259513
ISCA1	866.016	-0.132821	0.10216	0.0584036	0.259513
GLRX3	1541.54	-0.129324	0.0972223	0.0583962	0.259513
DSCC1	381.168	0.139314	0.112969	0.0584233	0.259528
HPCA	54.9852	0.161328	0.201273	0.0584592	0.259616
ZNF33B	134.315	0.161298	0.201252	0.0584868	0.259667
PPM1M	96.038	0.155378	0.164739	0.0585843	0.260029
ENSG00000272502	94.6474	0.155746	0.167028	0.0586399	0.260204
ENSG00000268912	19.7841	0.171702	0.294326	0.0588271	0.260962
ASIC4	4521.27	0.144418	0.12464	0.0588983	0.261206
ENSG00000287249	8.41717	-0.170903	0.361236	0.0589638	0.261335
POGLUT3	1923.05	0.1423	0.119828	0.0590018	0.261335
SIK3	1492.57	0.13451	0.105307	0.0590036	0.261335
PPP1R12A	3295.28	0.138206	0.111618	0.0590175	0.261335
COASY	2206.67	-0.11857	0.0846984	0.0589781	0.261335
SNTA1	582.653	0.148325	0.136035	0.0590311	0.261335
RPGR	215.109	-0.147986	0.134964	0.0590409	0.261335
PIPOX	820.215	0.139013	0.113177	0.0590648	0.261369
MAP7D3	794.39	0.134854	0.105949	0.0590972	0.26144
EMD	2042.99	-0.131258	0.100492	0.059117	0.261456
IRX5	525.739	-0.140969	0.117229	0.0591903	0.261636
PLD6	377.242	-0.147658	0.13426	0.0591864	0.261636
PSME3	4998.97	-0.134241	0.10516	0.0592952	0.261885
ZNF8	1571.1	0.135523	0.107227	0.0592806	0.261885
MLC1	14500.2	0.126442	0.0941161	0.0592917	0.261885
LCLAT1	1510.47	0.136177	0.108419	0.0593683	0.262066
MOB1A	4558.19	-0.131286	0.100759	0.0593851	0.262066
SPAG8	18.5763	0.171983	0.318336	0.059384	0.262066
BRME1	246.443	0.151643	0.14969	0.0594084	0.262097
KCNF1	948.91	0.142063	0.11993	0.0594293	0.262117
FIGNL1	486.469	0.143338	0.122927	0.0594572	0.262169
SDHAP1	93.4918	0.164611	0.232927	0.0594824	0.262208
EPHA1	11.6571	0.168301	0.373174	0.0595791	0.262562
SPOCD1	11.8098	0.160903	0.402909	0.0597129	0.262936
INIP	1145.84	-0.135934	0.108358	0.0597073	0.262936
IDI1	11803.5	-0.141354	0.118741	0.0596866	0.262936
ENSG00000254536	15.4601	0.162794	0.39605	0.0598489	0.263463
ZNF302	1186.78	0.149244	0.141392	0.0598669	0.26347
NFKB2	869.794	0.129428	0.098592	0.0599624	0.263818
PRPF19	2106.8	-0.128729	0.0977427	0.0601115	0.264402
SPRYD7	514.658	-0.144405	0.126814	0.0601563	0.264527
CYFIP2	1334.22	-0.132976	0.104026	0.0602093	0.264615
ENSG00000273619	30.9033	0.165468	0.246271	0.0602046	0.264615
CDH11	1890.12	-0.133304	0.104565	0.0602372	0.264666
SQSTM1	1264.17	-0.134337	0.106316	0.0603298	0.265
BRF2	128.215	-0.149156	0.142631	0.060427	0.265355
PSMD11	4755.78	-0.132101	0.10289	0.0604464	0.265368
CAMTA2	745.91	0.133579	0.105252	0.0605012	0.265536
HSF2BP	50.9672	0.160395	0.20908	0.0605353	0.265613
ARV1	948.096	0.132225	0.103296	0.0606882	0.265636
ECRG4	37.2882	-0.169175	0.290302	0.0606065	0.265636
ANKRD33B	86.7093	0.152105	0.156402	0.0606385	0.265636
CCDC59	881.169	-0.136842	0.110959	0.0606327	0.265636
TESC	54.0421	0.169796	0.30275	0.0606595	0.265636
EME1	297.986	0.149586	0.145116	0.0606889	0.265636
FN3KRP	601.905	0.133816	0.105793	0.0606686	0.265636
ARHGEF18	1674.71	-0.128449	0.0977704	0.0606449	0.265636
TMEM160	533.605	-0.151165	0.151583	0.0605651	0.265636
MYCBP	402.401	0.138233	0.11369	0.060728	0.265662
ENSG00000287166	10.4931	-0.16962	0.343355	0.0607212	0.265662
ZNF14	575.24	0.14476	0.128955	0.0607822	0.265827
SUOX	683.842	-0.140869	0.119294	0.0608229	0.265933
C2orf66	16.8003	0.168896	0.35054	0.0608775	0.266067
SHTN1	728.798	0.140976	0.119624	0.0608867	0.266067
RAB33A	1660.69	-0.137271	0.112127	0.0609614	0.266322
COMMD9	282.6	-0.143012	0.124705	0.0610228	0.26651
LINC00667	1056.53	0.143181	0.125162	0.0610376	0.26651
STX17	795.381	0.138646	0.114929	0.0610719	0.266587
SLC30A9	3178.77	0.128992	0.0989146	0.061141	0.266817
GGPS1	1370.37	-0.138918	0.115612	0.061176	0.266863
INSR	1277.72	0.138106	0.113996	0.0611847	0.266863
ADCY6	2697.92	-0.125778	0.0946242	0.0612206	0.266947
RAB26	113.589	0.159407	0.206809	0.0612439	0.266976
SKIV2L	1380.03	0.133851	0.1065	0.0613376	0.267254
PSTK	201.276	0.147625	0.139385	0.0613407	0.267254
SURF6	1310.6	-0.125692	0.0946332	0.061392	0.267405
PAG1	2603.12	0.130479	0.101327	0.0614598	0.267564
NUSAP1	10.8359	0.167641	0.354147	0.0614951	0.267564
ZNF668	234.101	-0.143359	0.126387	0.0614729	0.267564
MIEF1	4742.03	-0.133439	0.105958	0.0614795	0.267564
CBY1	261.499	0.140256	0.118926	0.0615222	0.26761
FKBP1B	55.579	0.157127	0.192188	0.0615451	0.267637
PPP2R2D	698.759	-0.12725	0.096903	0.0616638	0.268081
ZNRD1ASP	107.349	0.158621	0.204286	0.0617169	0.26824
POLD3	688.799	0.139675	0.118022	0.0617899	0.268339
DYRK2	2543.68	-0.132701	0.105037	0.0617721	0.268339
ENSG00000273343	18.5599	0.167713	0.348493	0.0617764	0.268339
GLCE	1397.09	-0.126561	0.0960851	0.0618166	0.268383
POLR1F	2385.06	-0.131802	0.103722	0.0618951	0.268596
UVRAG	794.95	-0.141437	0.122218	0.0618989	0.268596
RAN	8952.17	-0.130371	0.101569	0.0619378	0.268692
TMEM87B	524.075	0.140552	0.120389	0.0620724	0.268867
DEPDC1B	772.644	-0.134352	0.108057	0.0620524	0.268867
ZBED3-AS1	54.7403	0.159166	0.210544	0.062012	0.268867
FKBP5	2098.51	-0.14011	0.119342	0.0620457	0.268867
NECTIN1	2460.98	-0.141967	0.123812	0.0620784	0.268867
RBM25	4502.46	0.145359	0.133291	0.0620206	0.268867
CTBP1-AS	20.0986	0.16493	0.367556	0.0621712	0.26898
RHOBTB2	472.581	-0.142574	0.125525	0.0621674	0.26898
MYO18A	2079.67	0.130708	0.102264	0.0621563	0.26898
ENSG00000264112	647.251	0.161955	0.38355	0.0621224	0.26898
UBE2L3	3930.16	-0.133615	0.106955	0.0622055	0.269056
ENSG00000289586	102.303	0.156544	0.19267	0.0622685	0.269168
TPPP	779.182	-0.140597	0.120803	0.0622815	0.269168
YPEL3	434.574	-0.141805	0.123729	0.0622775	0.269168
RBL1	793.503	0.142635	0.125993	0.0623444	0.269367
VSTM2B	790.678	-0.138283	0.115842	0.0623779	0.26944
INKA1	138.168	-0.150093	0.15333	0.0624422	0.269645
TM6SF2	18.0507	0.167687	0.329854	0.0624664	0.269677
LIMK1	5277.6	-0.128708	0.0995775	0.0624869	0.269694
GABPB1	995.68	-0.135246	0.11011	0.0625044	0.269697
STAMBP	1796.45	0.119575	0.0878854	0.0625742	0.269869
YBX3	3088.12	-0.120216	0.0886363	0.0625779	0.269869
ENSG00000285728	24.4489	0.166592	0.346417	0.0626515	0.269974
ENSG00000272008	80.8298	0.165422	0.272325	0.0626193	0.269974
ENSG00000259668	15.6079	0.16597	0.35344	0.0626526	0.269974
PSMB2	3712.75	-0.133834	0.107792	0.0626727	0.269989
BSDC1	1765.72	0.118634	0.0870078	0.062936	0.270264
TMEM167B-DT	25.2381	0.164901	0.271025	0.0629821	0.270264
CAMKV	985.383	-0.129436	0.101011	0.0629401	0.270264
PPIC	17.1139	0.166923	0.300137	0.0628473	0.270264
LINC00595	20.5672	0.164517	0.361945	0.0629537	0.270264
PPP1R3C	1331.07	0.147998	0.144999	0.0628117	0.270264
GPR162	2449.96	-0.125016	0.0947581	0.0628299	0.270264
DCUN1D3	812.251	-0.133573	0.107648	0.0629768	0.270264
DYNLL2	3689.92	-0.132178	0.105318	0.0629839	0.270264
RAD23A	3164.6	-0.130405	0.102408	0.0628617	0.270264
ZNF780B	394.033	0.152326	0.167689	0.062898	0.270264
ZNF233	15.5019	0.166751	0.298041	0.0629153	0.270264
PTPRA	5609.14	0.125575	0.0956094	0.0629884	0.270264
C20orf27	1599	-0.139812	0.119723	0.0627853	0.270264
ENSG00000272977	50.7356	0.158588	0.212315	0.0628588	0.270264
TSC2	1966.97	0.141329	0.123827	0.0630768	0.270544
RAB34	3329.96	-0.126994	0.0976156	0.0630871	0.270544
UBE2V1	127.041	0.156048	0.194693	0.0631315	0.270662
ENSG00000218418	27.0535	-0.162333	0.246441	0.0631483	0.270662
RXRA	1376.72	-0.124909	0.0948879	0.0632181	0.270682
INTS5	642.676	-0.137752	0.115817	0.0632241	0.270682
THY1	4834.46	-0.134417	0.109389	0.0632333	0.270682
RAB15	368.883	-0.13367	0.108057	0.0632175	0.270682
SOX18	169.222	0.150289	0.15746	0.063237	0.270682
ENSG00000226532	266.057	-0.162324	0.372677	0.0632659	0.270734
TMEM115	728.408	-0.137092	0.114597	0.0633356	0.27096
ZNF318	1978.98	0.134552	0.109793	0.0633862	0.271104
L3HYPDH	504.245	0.150012	0.157497	0.0636089	0.271985
NFKBIA	524.574	-0.130689	0.103526	0.0636398	0.272045
ZNF112	178.062	0.148865	0.151816	0.0636725	0.272112
EGFLAM	15.1916	-0.140276	0.426022	0.0637597	0.272268
CDHR5	26.9964	0.164271	0.273833	0.0637443	0.272268
CABP1	743.347	0.128934	0.100922	0.0637413	0.272268
GPR17	983.844	-0.131522	0.105064	0.0638656	0.272364
CAMK2A	18.0142	-0.165987	0.319261	0.0638669	0.272364
ZNF790	307.237	0.141862	0.126523	0.0638366	0.272364
PLCB4	689.247	0.143371	0.130906	0.0638406	0.272364
ENSG00000279159	49.3487	0.165474	0.294015	0.0638189	0.272364
COBL	6249.84	0.13229	0.1064	0.0639337	0.272572
PIPSL	17.2311	-0.164989	0.287753	0.0639495	0.272572
EMILIN2	1335.93	0.126147	0.0970944	0.0639663	0.272572
MAPKAPK5	1962.05	-0.111782	0.0801118	0.0640181	0.27272
SNHG7	551.118	-0.146011	0.140694	0.0641206	0.273054
TRAF2	602.766	-0.131453	0.105195	0.0641304	0.273054
VPS16	977.171	0.132717	0.107355	0.0641709	0.273155
TRADD	323.614	-0.142482	0.128936	0.064194	0.273181
POLI	1027.89	0.137187	0.115996	0.0643011	0.273492
SIRT6	462.437	-0.141539	0.126441	0.0642941	0.273492
ENSG00000289372	103.245	-0.14839	0.152154	0.064411	0.273536
NECAB1	88.2139	-0.153455	0.18377	0.0644253	0.273536
ENDOD1	5058.61	0.122301	0.0922917	0.0643727	0.273536
DENND4A	1620.41	0.13774	0.117351	0.064429	0.273536
CIAPIN1	2578.55	-0.126336	0.0976689	0.064386	0.273536
OMG	299.017	0.135513	0.112752	0.0644303	0.273536
GRIPAP1	1255.47	0.146968	0.145468	0.0644025	0.273536
ERICH6-AS1	11.7012	0.164656	0.336004	0.0645138	0.273818
ASH1L	4286.03	0.146113	0.142441	0.0646024	0.273974
SESN1	345.668	-0.136862	0.115676	0.0645896	0.273974
LDHD	25.3066	0.161121	0.249404	0.0646128	0.273974
CBFA2T2	965.16	0.129218	0.102078	0.0646186	0.273974
GPD1L	2019.53	-0.131376	0.10559	0.0646954	0.274227
ZNF503-AS2	23.8419	-0.163007	0.272267	0.0647723	0.274481
UFM1	1985.51	-0.135479	0.113302	0.0649648	0.275224
CHERP	2118.35	-0.135628	0.113654	0.0650123	0.275353
B4GALT3	1786.89	-0.125882	0.0975401	0.0650736	0.275468
SERINC3	4917.99	0.130676	0.104774	0.0650646	0.275468
TSPAN17	784.294	-0.126125	0.0979454	0.0651582	0.275536
ATP6V1B2	3256.12	-0.124673	0.0959253	0.0651506	0.275536
SNTB1	2984.39	0.133973	0.110585	0.0651288	0.275536
ENSG00000288828	53.2036	-0.153704	0.189956	0.0651088	0.275536
LINC00310	41.0856	0.15695	0.217674	0.0653017	0.276071
ZNF684	250.999	0.140869	0.126498	0.0653815	0.276288
KLHL14	1367.03	-0.129173	0.102655	0.0653873	0.276288
DHX16	1071.65	-0.133768	0.11055	0.0654543	0.276498
LMBR1L	1217.53	-0.142193	0.13059	0.065491	0.276581
DIS3L	862.055	0.132295	0.107976	0.0655504	0.276759
LMNA	3454.86	0.126669	0.0990563	0.0655965	0.276881
SCAMP3	1958.84	-0.130147	0.10444	0.0656546	0.276987
HLA-B	5276.58	0.138916	0.121844	0.0656732	0.276987
SLC45A4	148.941	-0.150492	0.170027	0.0656731	0.276987
TUFT1	395.529	-0.139869	0.124431	0.0657651	0.277202
DAAM1	4717.4	0.105436	0.0745315	0.0657759	0.277202
PAXBP1-AS1	174.632	0.163191	0.293855	0.0657568	0.277202
PFN4	33.0397	0.158657	0.237291	0.065816	0.277226
PGK1	62282.3	-0.133811	0.111013	0.0658103	0.277226
HACE1	536.087	0.137145	0.118022	0.0659266	0.277619
EXTL3-AS1	42.6616	0.163352	0.310165	0.0659625	0.277698
CCNT1	3124.25	-0.126371	0.0989413	0.0660136	0.277779
PTPRM	8.88339	0.156577	0.37918	0.0660162	0.277779
ECPAS	2290.58	0.136521	0.11688	0.066111	0.278105
CDK5R1	2349.35	-0.132914	0.109676	0.0661298	0.278111
SOCS2	43.0524	-0.162846	0.32653	0.0662034	0.278348
PA2G4	4590.7	-0.135303	0.114459	0.0662486	0.278466
CHCHD6	403.518	-0.138357	0.121433	0.0663207	0.27855
EMC8	1391.92	-0.133517	0.110995	0.0663127	0.27855
ENSG00000280332	26.404	0.161197	0.349029	0.0662975	0.27855
ASB2	494.095	-0.14332	0.136209	0.0663408	0.278562
NFU1	431.582	0.135608	0.115276	0.0663979	0.278712
RHEB	3090.33	-0.121595	0.0927	0.066411	0.278712
CLCN1	14.1044	-0.162727	0.306744	0.0664527	0.278814
TTN	159.778	0.154311	0.204444	0.0664947	0.278845
NAAA	183.36	0.13987	0.125643	0.0664901	0.278845
ENSG00000230699	49.3211	0.160668	0.266573	0.0665346	0.278867
ETFBKMT	56.5607	0.154707	0.207992	0.0665219	0.278867
MTHFD2L	319.167	0.14052	0.127634	0.0665761	0.278896
ENSG00000287317	16.1717	0.162408	0.298341	0.0665702	0.278896
GALNT11	1357.38	0.134777	0.113808	0.0666111	0.278915
EPS8	2414.89	-0.125675	0.0983883	0.0666154	0.278915
PITHD1	1539.95	-0.130718	0.106304	0.0666556	0.278938
FAM32A	2269.48	-0.121931	0.0932851	0.0666435	0.278938
NXPE3	1613.65	-0.134277	0.113036	0.0668166	0.27954
SAPCD2	2461.12	-0.129831	0.10507	0.0669405	0.279985
COPE	1905.47	-0.133888	0.112443	0.0669768	0.280064
MCPH1-AS1	230.57	0.14137	0.131133	0.0670512	0.280303
RRAGC	516.488	-0.136376	0.117846	0.067099	0.28043
DGKA	377.143	0.147054	0.155518	0.0671296	0.280485
ABCB10	2155.93	0.120238	0.0914593	0.0671928	0.280676
ENSG00000289370	54.3494	0.152057	0.190861	0.0672113	0.28068
MTRES1	296.556	0.138182	0.122378	0.0672376	0.280717
WNT11	45.8756	0.158118	0.246337	0.0672989	0.280865
TBC1D10B	2121.32	-0.120864	0.0923282	0.0673079	0.280865
APC2	3670.59	-0.139262	0.125444	0.0673624	0.28102
RNF34	1215.6	-0.122101	0.094018	0.0674224	0.281197
FBXL7	12.4838	0.160147	0.34283	0.0675173	0.28152
ENSG00000259985	47.9657	-0.155958	0.227285	0.0675348	0.28152
DCAF8	878.851	0.14547	0.148824	0.0675782	0.281555
UGGT1	3893.77	0.137111	0.120209	0.0675682	0.281555
PARPBP	445.168	-0.129205	0.104645	0.0676306	0.281701
MDH2	12598.8	-0.129297	0.104936	0.0677849	0.28227
CLCNKA	60.3713	0.158655	0.258879	0.0678858	0.282603
NUP214	1353.32	0.124794	0.0980684	0.0678999	0.282603
NTMT1	669.705	-0.128366	0.10356	0.0679619	0.282788
FAM89B	156.32	-0.146427	0.155572	0.0680233	0.282971
MTLN	291.139	-0.144719	0.146805	0.0680701	0.283092
CMAS	1212.49	-0.134424	0.114857	0.0681169	0.28314
BAZ2A	8075.74	-0.133148	0.11223	0.0681029	0.28314
RFTN2	3771.47	0.137306	0.121547	0.0681593	0.283244
CRBN	313.774	0.139526	0.127703	0.068225	0.283444
NR2F1-AS1	386.804	0.136165	0.119039	0.0683483	0.283517
NUDT3	243.933	-0.147879	0.166085	0.0683439	0.283517
GDF6	313.689	-0.132804	0.111749	0.0682839	0.283517
VAT1	3540.84	-0.130028	0.106658	0.0683109	0.283517
SYDE1	1975.25	-0.129414	0.10558	0.0682851	0.283517
PXMP4	658.45	0.126031	0.100216	0.0683331	0.283517
ADAMTS9-AS2	16.2803	0.160048	0.288895	0.0683717	0.283541
E2F4	1483.5	-0.128965	0.104985	0.0684662	0.28386
ENSG00000288937	54.3802	0.151664	0.196899	0.0685601	0.284061
CREB3L2	4000.07	0.132365	0.111198	0.0685676	0.284061
CLBA1	220.578	0.148105	0.16873	0.068555	0.284061
ENSG00000262879	702.822	0.128672	0.104671	0.0686653	0.284392
FAM222B	2977.08	-0.127745	0.103185	0.0687028	0.284407
ZNF543	355.745	0.138784	0.126384	0.0687041	0.284407
MIR503HG	178.708	0.158544	0.342907	0.0687318	0.284448
PHF21B	579.741	-0.136917	0.121443	0.0687513	0.284456
TARS1	3957.37	-0.123734	0.0972177	0.068827	0.284623
TCF3	8357.81	-0.127765	0.103312	0.0688164	0.284623
ENSG00000271811	17.1751	0.159737	0.304475	0.0690013	0.284832
CCZ1	425.267	-0.136296	0.120246	0.0689909	0.284832
UPP1	42.1813	-0.156263	0.243614	0.0689554	0.284832
KDM7A-DT	649.793	0.136258	0.120053	0.0689193	0.284832
ENSG00000285108	23.4775	0.159615	0.319464	0.0689939	0.284832
ENSG00000286681	17.8693	0.159266	0.328608	0.0689869	0.284832
TIMM17B	791.124	-0.134046	0.115011	0.0689155	0.284832
SLC25A38	868.323	-0.121882	0.0948398	0.0691139	0.285223
SPTBN1-AS2	18.9874	0.157306	0.348785	0.0691954	0.285487
MARCHF5	974.424	-0.12161	0.094573	0.0692681	0.28564
ERAL1	1663.23	-0.119592	0.0919076	0.069266	0.28564
CLCN4	842.954	-0.133021	0.113304	0.069293	0.28567
ADAMTS7	1930.52	0.143504	0.145192	0.0693763	0.28594
PRPF40B	121.707	0.149154	0.18188	0.0694538	0.286186
PINK1	210.952	-0.142161	0.13959	0.0694814	0.286226
NNT-AS1	1005.6	0.134502	0.116864	0.0696097	0.286619
ENSG00000267058	16.2098	0.158799	0.321959	0.0696123	0.286619
RCN2	9441.54	0.1256	0.100642	0.069731	0.286939
VAMP2	896.54	0.126769	0.10248	0.0697434	0.286939
KIAA1328	175.365	0.143128	0.144532	0.0697331	0.286939
MRPS31	413.473	-0.135654	0.119764	0.0697637	0.286949
GYG2	15.0256	-0.158558	0.322849	0.0697858	0.286966
GPX1	368.291	-0.148157	0.177077	0.0699732	0.28759
HNRNPKP3	20.2732	0.158054	0.282398	0.0699709	0.28759
ENSG00000285184	184.11	0.140156	0.133235	0.0700037	0.287642
ASB16	11.2059	0.151045	0.376306	0.0700975	0.287881
DUS3L	396.007	-0.141974	0.140411	0.0700807	0.287881
ZC4H2	528.06	-0.129176	0.106876	0.070155	0.288043
PPP2CB	2837	-0.13068	0.109754	0.0702868	0.288511
KCNIP1	1247.84	-0.132898	0.114337	0.0704163	0.288855
POPDC3	356.963	-0.137158	0.124641	0.0704078	0.288855
ZNF91	1790.5	0.128049	0.105165	0.0704244	0.288855
MBNL1-AS1	33.3622	0.154394	0.239055	0.0705066	0.289118
EDEM3	3654.13	0.127027	0.103722	0.0707378	0.289924
KRR1P1	12.3952	0.157771	0.302619	0.0707447	0.289924
FREM2	5129.48	0.14297	0.147075	0.070775	0.289924
ENSG00000278041	271.452	0.153177	0.362145	0.0707736	0.289924
USP30	910.025	-0.126732	0.103328	0.070846	0.290141
TAPT1-AS1	21.3967	0.156847	0.277343	0.0709025	0.290225
TRPM3	104.987	0.145663	0.163498	0.0708863	0.290225
GPATCH3	301.912	-0.136451	0.123584	0.0709668	0.290411
HESX1	41.0147	0.151861	0.217578	0.0710057	0.290411
ERVW-1	14.7826	0.157474	0.305646	0.0710201	0.290411
ATP11A	4638.84	-0.121957	0.0962093	0.0710024	0.290411
ATP8B1-AS1	10.3582	0.155827	0.340262	0.0710658	0.290524
SGK3	858.323	-0.123353	0.0983492	0.0711859	0.290664
ZNF25	2755.02	0.135217	0.120711	0.0712084	0.290664
CORO1B	972.14	-0.130423	0.110144	0.0711577	0.290664
RCBTB1	1412.32	-0.129884	0.109148	0.0711844	0.290664
FBXO34	1417.28	-0.117715	0.0906227	0.0711294	0.290664
RPS24P19	14.3767	-0.15722	0.296891	0.0711913	0.290664
ADCY3	1536.11	0.118607	0.0918722	0.071304	0.290833
TUBE1	572.916	0.145192	0.16213	0.0712721	0.290833
SPTBN5	17.7843	0.156094	0.334126	0.0712868	0.290833
TOR3A	916.87	0.122388	0.0970744	0.0713682	0.290874
MCF2L2	8.73605	-0.155678	0.338325	0.0713341	0.290874
SNX5	2807.66	0.123284	0.098366	0.071352	0.290874
RBM39	4173.74	0.137806	0.128526	0.0715484	0.291535
JMJD7-PLA2G4B	63.0953	0.150224	0.37069	0.0716198	0.291751
PTRH2	1021.05	-0.129456	0.108989	0.0718409	0.292578
NABP2	1547.26	-0.118935	0.0926841	0.0719336	0.292882
SGO2	2296.61	-0.13463	0.120332	0.071987	0.292951
ENSG00000286288	10.2869	0.156173	0.318125	0.0719822	0.292951
POGZ	3982.32	0.118186	0.0917801	0.0720642	0.293181
ZNF619	259.066	0.139993	0.137447	0.0720981	0.293181
RN7SKP275	15.2646	0.153644	0.348197	0.0720814	0.293181
ENSG00000261195	22.6001	-0.15607	0.306411	0.0722946	0.293831
CTIF	1665.93	-0.120643	0.0952244	0.0722861	0.293831
RNF13	1606.19	0.126797	0.104725	0.0723754	0.294085
TRIM11	654.037	-0.130185	0.11095	0.0723955	0.294093
HNRNPH2	2602.94	-0.133425	0.117973	0.0724193	0.294116
ENSG00000291015	44.5311	0.154112	0.257828	0.0724693	0.294244
ENSG00000232811	138.37	-0.141835	0.147572	0.0726741	0.29463
ENSG00000289318	40.8839	-0.150222	0.215139	0.0726633	0.29463
TBC1D22B	296.641	-0.137082	0.128216	0.0726202	0.29463
CHST3	1776.5	-0.126465	0.10435	0.0725976	0.29463
RAB1B	1182.06	-0.12895	0.108824	0.0726498	0.29463
B3GALT5-AS1	8.22099	-0.154199	0.337384	0.0726192	0.29463
ENSG00000290594	10.6035	0.154055	0.336456	0.0728113	0.294741
RBM15B	2803.19	-0.125633	0.103094	0.0727568	0.294741
RBBP4P1	12.8818	-0.155092	0.322497	0.0727672	0.294741
DYNC2I1	969.056	0.129002	0.10903	0.0727616	0.294741
A2M-AS1	8.85826	0.14269	0.38982	0.0727963	0.294741
ADGRD1	107.452	0.145567	0.173036	0.0728064	0.294741
ENSG00000279254	12.0644	0.154669	0.328132	0.0728508	0.29481
TPGS1	136.952	-0.145092	0.169579	0.072865	0.29481
NEK1	395.246	0.136665	0.127647	0.0730286	0.295398
TRIM62	1445.93	-0.120478	0.0955057	0.0730682	0.295484
CMTM8	41.9173	-0.148575	0.202274	0.0731012	0.295543
ELF3-AS1	24.8946	0.153559	0.337222	0.073165	0.295557
KLHDC8B	560.682	-0.126822	0.105432	0.0731443	0.295557
EEF1A1P6	38.3332	-0.150787	0.225546	0.073178	0.295557
ENSG00000255410	9.38364	0.152801	0.344442	0.0731384	0.295557
SLC35A3	760.912	0.13473	0.122399	0.0732361	0.295717
POLR3H	529.236	-0.131977	0.115712	0.0732869	0.295848
ZNF696	537.336	-0.124248	0.101309	0.0733295	0.295946
VPS25	1647.01	-0.123638	0.100381	0.0733688	0.296031
PIP4K2C	1081.96	-0.127274	0.106449	0.0733957	0.296065
INCA1	38.6189	0.148756	0.206727	0.0734389	0.296165
RHNO1	1211.57	-0.13049	0.112712	0.0734745	0.296234
NDUFB7	1471.83	-0.135339	0.124494	0.0734993	0.29626
LINC02611	14.4547	-0.154487	0.288442	0.073645	0.296773
NBAS	2896.3	0.127308	0.106828	0.0737487	0.296774
PTPRG	4424.46	0.130803	0.113673	0.0737483	0.296774
USP46	1220.9	-0.133061	0.118746	0.0736806	0.296774
PKD2	1197.45	0.135807	0.126234	0.0737238	0.296774
E2F8	430.267	0.139832	0.141098	0.0737558	0.296774
JRKL	448.733	0.136101	0.127071	0.0736903	0.296774
TRNP1	648.709	-0.133353	0.119616	0.0737916	0.296844
DACT1	666.641	-0.133422	0.119841	0.0738303	0.296925
NFYA	2084.68	-0.129888	0.111898	0.0738742	0.296954
TOM1	561.436	-0.125164	0.103219	0.0738652	0.296954
AQP7B	1839.58	0.131291	0.115075	0.0740443	0.297489
STARD7-AS1	105.001	0.143344	0.162456	0.074029	0.297489
SWAP70	1095.3	0.130002	0.112376	0.0741028	0.29765
ANGEL2	1491.31	0.121617	0.0979051	0.0741896	0.297924
PIP5K1B	22.3576	-0.152528	0.335021	0.0742133	0.297945
ANKRD42-DT	28.0031	0.153204	0.325855	0.0742587	0.298053
ANKRD65-AS1	11.9267	0.142686	0.382921	0.0744592	0.298278
TTC31	627.513	0.131895	0.116813	0.0743472	0.298278
COPS7B	1762.52	-0.120024	0.0957861	0.0744783	0.298278
POLQ	539.743	0.132574	0.118591	0.0744684	0.298278
FGFR1	4381.98	0.111451	0.0847415	0.0743613	0.298278
FRY	934.747	0.139039	0.139435	0.0744474	0.298278
CDH15	121.739	0.139757	0.142717	0.0744451	0.298278
SGSM2-AS1	19.7698	0.150917	0.346313	0.0744815	0.298278
ENSG00000278897	15.1627	0.151922	0.33878	0.0744064	0.298278
RPUSD4	841.203	-0.115717	0.0900389	0.0745554	0.298499
SRRD	1366.14	-0.120143	0.0960261	0.0745855	0.298546
NCK1-DT	187.718	0.138953	0.139693	0.0746884	0.298661
SHC4	858.491	0.128182	0.109296	0.0746464	0.298661
PGLS-DT	45.7986	0.152522	0.265245	0.0746756	0.298661
IFT52	967.238	0.116396	0.0909886	0.0746876	0.298661
FILIP1L	36.1218	-0.151728	0.253208	0.0747088	0.298668
ENSG00000271743	32.7772	0.150501	0.237605	0.0747504	0.29876
TAF1A-AS1	96.2185	0.142975	0.163585	0.0748036	0.298899
RAPGEFL1	330.054	0.136643	0.130954	0.0748244	0.298908
ENSG00000286760	127.154	0.141965	0.156709	0.074863	0.298938
REXO1	1021.87	-0.121152	0.0976843	0.074869	0.298938
ENSG00000274895	11.0229	0.148287	0.358529	0.0749977	0.299377
MAP1LC3B	5207.33	-0.127801	0.108934	0.0750294	0.29943
TLK2P1	11.147	-0.152515	0.322395	0.0750658	0.299501
ENSG00000289428	32.6785	0.149913	0.234558	0.0751445	0.299741
GNPTAB	2283.82	0.128318	0.110146	0.0752433	0.30006
AKR1A1	1568.91	-0.114859	0.0894115	0.0753908	0.300219
EPCAM-DT	40.067	0.14873	0.223976	0.0754751	0.300219
EPCAM	10.1231	0.150603	0.338471	0.0755602	0.300219
DCAF17	1180.59	0.128383	0.110515	0.0754833	0.300219
PLCD1	129.178	-0.138287	0.138552	0.0753677	0.300219
OTULINL	281.302	0.139456	0.14455	0.075545	0.300219
ZNF354B	249.118	0.143508	0.171779	0.07552	0.300219
TMEM170B	3452.76	-0.129547	0.113015	0.0755814	0.300219
GATD1	921.622	0.135076	0.126839	0.0753818	0.300219
RCE1	346.277	-0.135734	0.129051	0.0754383	0.300219
CENATAC-DT	10.2152	0.151465	0.332241	0.0753553	0.300219
ZSCAN32	843.911	-0.123793	0.102131	0.0753383	0.300219
ENSG00000261474	58.1321	0.151526	0.260945	0.0754864	0.300219
ZNF440	878.672	0.127301	0.108452	0.075526	0.300219
KIAA1755	570.196	0.135935	0.129993	0.0755788	0.300219
PBDC1	453.249	0.135587	0.128605	0.0754596	0.300219
TRIM23	670.004	0.132344	0.119532	0.07561	0.300258
CLSTN1	9599.21	0.117282	0.0927207	0.075647	0.300331
HIVEP3	67.9599	-0.147766	0.21513	0.0756863	0.300372
ZNF569	783.008	0.134852	0.126679	0.0756945	0.300372
ATG14	464.929	0.131225	0.117111	0.0758626	0.300965
BCAN	32182.7	0.117182	0.0927936	0.0759936	0.30141
TTBK1	25.2898	-0.151889	0.279587	0.0760325	0.30149
SATB1	3242.34	-0.128473	0.111295	0.0760739	0.301509
NUFIP1	550.626	-0.135488	0.129422	0.0760748	0.301509
NKAIN1	1493.21	-0.131676	0.118506	0.0761002	0.30152
CAPN2	4358.67	-0.11598	0.0912626	0.076115	0.30152
DENND3	102.115	-0.143243	0.173473	0.0761876	0.301733
SMIM30	1587.33	-0.125428	0.105659	0.0762464	0.301744
PPP2R1A	8691.51	-0.127128	0.108796	0.0762403	0.301744
TSPYL2	2598.68	-0.116879	0.0925233	0.0762279	0.301744
VSX1	30.6172	0.14915	0.237067	0.0762876	0.301833
EPS8L2	141.977	0.146704	0.208879	0.0763086	0.301842
MUC3A	23.0903	0.129367	0.404378	0.0764798	0.302419
ENSG00000274561	26.1248	0.151048	0.26926	0.0764922	0.302419
NMRK1	168.795	0.139001	0.145322	0.0765388	0.302529
RUFY2	722.184	0.119672	0.0966516	0.0765696	0.302577
SNX9	809.762	0.127699	0.11036	0.0766993	0.302702
SCD	155384	-0.136556	0.134631	0.0767141	0.302702
EMC9	371.987	-0.133931	0.125559	0.0767095	0.302702
PARD6G-AS1	104.41	0.139711	0.149803	0.0766866	0.302702
ARID3A	513.644	-0.129729	0.114594	0.0766458	0.302702
CRELD2	1534.08	0.129107	0.113209	0.0766274	0.302702
ABT1	584.979	-0.127494	0.110015	0.0767646	0.302704
SLC16A13	88.4886	-0.142948	0.174415	0.0767709	0.302704
NBR2	197.829	0.135566	0.131028	0.0767641	0.302704
STK36	664.949	0.151181	0.281226	0.0768295	0.30286
ZNF839	231.822	0.138234	0.142634	0.0769422	0.30323
LMNB1	4821.29	-0.134723	0.128634	0.077031	0.303432
TAF1D	2427.54	0.138106	0.142237	0.0770218	0.303432
CCDC18-AS1	151.91	0.151029	0.307103	0.0770578	0.303463
TMEM53	318.24	-0.131198	0.118643	0.0771227	0.303645
TNKS	4111.73	0.134287	0.127505	0.0771976	0.303791
MAFG	1857.84	-0.118362	0.0951564	0.077179	0.303791
WDR5	1780.2	-0.11016	0.084612	0.0772176	0.303795
KIF21B	1302.61	-0.131412	0.119357	0.0772542	0.303812
ZNF628	357.467	-0.136983	0.137694	0.0772594	0.303812
TUBB4A	1821.11	-0.128818	0.113309	0.0772949	0.303877
TCEANC2	803.984	0.121645	0.100192	0.0773513	0.304024
STARD9	997.073	0.138273	0.144295	0.0774255	0.304127
PRPF31-AS1	19.1436	0.149646	0.326773	0.0774061	0.304127
YDJC	851.541	-0.130014	0.116162	0.0774342	0.304127
FOXD2	85.7963	-0.142496	0.175073	0.077536	0.304453
SLC38A2	8154.43	-0.120396	0.0984341	0.0776088	0.304665
TSPAN4	719.916	-0.130306	0.117225	0.0777357	0.305014
TXNL4B	723.215	-0.126661	0.109298	0.0777236	0.305014
RABGAP1L	889.624	0.138912	0.149188	0.0778207	0.305273
ENSG00000272807	9.3205	0.148878	0.329038	0.0779355	0.305311
PPM1K	2195.64	-0.126233	0.108659	0.0779306	0.305311
B4GALT7	354.298	0.131229	0.11976	0.0779088	0.305311
H4C8	59.1401	0.144583	0.19898	0.0779108	0.305311
USPL1	960.303	-0.121906	0.101044	0.077944	0.305311
UQCR11	1266.46	-0.124739	0.105805	0.0778559	0.305311
ZNF713	784.425	0.132143	0.122413	0.078039	0.305527
HSF1	1599.62	-0.118897	0.0964908	0.0780561	0.305527
FBXO22	892.837	0.126485	0.109256	0.0780443	0.305527
ZNF615	501.004	0.131324	0.120259	0.0780921	0.305593
ENSG00000273055	9.24538	0.142978	0.364825	0.0781159	0.305613
ALYREF	3685.89	-0.127094	0.110606	0.0781802	0.305715
CD99L2	1799.99	0.119915	0.0980895	0.0781764	0.305715
METTL7B	788.094	-0.128808	0.114306	0.0782197	0.305729
ADSS1	659.668	0.12527	0.107097	0.0782217	0.305729
COQ9	1632.02	0.107254	0.0817718	0.0783336	0.306092
PPP2R3A	344.11	0.137554	0.143412	0.078355	0.306101
RCOR1	3542.9	-0.125902	0.108478	0.0784245	0.306299
SPSB4	249.076	-0.13422	0.129602	0.0784695	0.3064
UBE2G1	1530.72	-0.130153	0.117832	0.078524	0.306539
DHX58	13.311	0.149552	0.305915	0.0785503	0.306567
URM1	1289.75	-0.121094	0.100234	0.0786192	0.306724
PPP2R5B	1543.21	-0.120082	0.0986602	0.0786362	0.306724
ZNF343	306.656	0.128748	0.114651	0.0786477	0.306724
EXT2	1889.82	0.121708	0.101292	0.0787121	0.306833
DCUN1D5	1119.55	-0.125065	0.107149	0.0787137	0.306833
PRCP	3167.76	0.11371	0.0897587	0.0787348	0.306841
EBLN3P	3150.82	0.121584	0.10114	0.0787803	0.306944
ENSG00000230979	12.7744	-0.145448	0.348289	0.0788419	0.30711
ZNF367	1330.37	0.132599	0.125141	0.0789416	0.307424
VPS9D1-AS1	38.7733	0.149046	0.307558	0.0790081	0.307608
GABPB1-IT1	438.189	0.131042	0.120902	0.0791056	0.307913
RUNX2	36.655	-0.145807	0.22424	0.0791559	0.308035
ELOVL6	4936.27	-0.11423	0.0907072	0.0792283	0.308167
LYRM9	18.5748	0.148765	0.309551	0.0792182	0.308167
KRBA2	248.286	0.14311	0.193847	0.0792983	0.308291
RNF152	16.6228	-0.148989	0.29645	0.0792945	0.308291
FAM13A	1803.82	0.133634	0.129243	0.0793628	0.308343
SCYL2	2540.39	-0.123278	0.104466	0.0793744	0.308343
LPAR6	214.148	-0.142812	0.190882	0.0793376	0.308343
CBX3P2	18.557	0.148782	0.280488	0.0793883	0.308343
CBWD2	208.935	0.136705	0.142215	0.0794128	0.308364
LRRC8D	2930.79	-0.116097	0.0933963	0.0795122	0.308675
KHK	129.687	0.134788	0.134197	0.0796745	0.309231
MECR	593.989	0.123315	0.104826	0.0797325	0.309381
SCP2	2351.62	0.120311	0.099832	0.0798007	0.309469
LHX4	419.618	-0.125108	0.108218	0.0798128	0.309469
RNF31	36.3851	0.147788	0.317212	0.079811	0.309469
ZNF778-DT	61.1558	0.142033	0.186208	0.0798352	0.309482
SRA1	882.948	-0.122347	0.103231	0.0798546	0.309482
GOLGA1	1033.6	0.130026	0.119256	0.0798844	0.309523
MESP1	13.3359	-0.148357	0.29954	0.0799127	0.309558
TCF7L1	2516.77	-0.121636	0.102107	0.0799595	0.309665
COX6B2	56.754	0.14682	0.248739	0.0800614	0.309985
LINC00926	24.1849	0.148174	0.295453	0.0801589	0.310214
ENSG00000260279	13.4081	0.147625	0.314226	0.0801404	0.310214
ZNRD2-DT	22.6999	0.147773	0.27191	0.0802498	0.310491
UBE2K	3845.16	-0.123795	0.106201	0.0803375	0.310685
CCDC113	56.8002	0.141642	0.186016	0.0803772	0.310685
GNA11	2332.94	-0.12236	0.103661	0.0803728	0.310685
MT-ND3	9869.71	0.147014	0.256338	0.0803464	0.310685
GEMIN7-AS1	14.4941	0.147884	0.283417	0.0804319	0.310822
IMPDH2	122.433	0.143732	0.21119	0.0804981	0.310996
ZIK1	350.233	0.13126	0.123575	0.0805157	0.310996
TOMM40P2	17.778	-0.147292	0.266448	0.0805721	0.31114
CLIC2	32.8016	0.145336	0.23326	0.0806252	0.31127
MMP25-AS1	59.6142	0.147499	0.276785	0.0807177	0.311553
NPEPL1	182.678	0.143631	0.212377	0.0807647	0.311659
NAF1	474.444	-0.124808	0.108571	0.0808379	0.311718
ATF1	702.924	-0.118619	0.0979015	0.0808346	0.311718
PIERCE2	44.2004	0.147421	0.277378	0.0808212	0.311718
SALL4	50.8483	0.146944	0.266269	0.0809671	0.312141
CDK4	43655	-0.119653	0.0996414	0.0810182	0.312263
ZNF584-DT	349.366	0.129995	0.120894	0.0811616	0.312741
C7orf31	10.7237	-0.144792	0.33442	0.0812095	0.312841
ENSG00000261959	162.112	0.143423	0.214045	0.0812264	0.312841
PINK1-AS	48.5771	0.142152	0.199456	0.081338	0.312971
PSMB7	1570.87	-0.10817	0.0841818	0.0813242	0.312971
NCLP1	8.34703	0.143828	0.340801	0.0813192	0.312971
EIF4A1P10	11.6648	-0.146728	0.308303	0.0813356	0.312971
ATAD3C	33.4832	0.14635	0.313956	0.0814353	0.313121
MIR570	18.3555	0.146982	0.28351	0.0814321	0.313121
LIN37	25.2832	0.146667	0.2691	0.08141	0.313121
ZNF627	947.494	0.126116	0.111864	0.0814692	0.313177
MORN1	69.0159	0.140407	0.18097	0.0815193	0.313219
S100PBP	1339.01	0.115884	0.0943016	0.0815384	0.313219
SPNS1	22.6057	0.146502	0.266672	0.0815021	0.313219
BUB1	4256.35	-0.128894	0.118538	0.081598	0.313224
AASS	5086.91	0.129019	0.118858	0.0815959	0.313224
DICER1	3310.16	0.127855	0.115936	0.0815856	0.313224
SLC38A6	378.405	0.130116	0.121892	0.0816293	0.313225
GLG1	10143.2	0.123938	0.107618	0.0816566	0.313225
DACT3	7116.12	-0.124285	0.108282	0.081646	0.313225
NCAPH	1655.77	-0.129325	0.119863	0.0817447	0.313483
ENSG00000279227	63.8475	0.139121	0.169435	0.0817628	0.313483
ENSG00000275830	544.364	-0.129678	0.121072	0.0819228	0.314021
ZBTB40	1195.32	0.121613	0.103634	0.0819979	0.314159
UTP11	1569.81	-0.124523	0.109064	0.0819841	0.314159
FANCF	696.849	-0.122607	0.105452	0.0820458	0.314268
ALK	819.76	0.119676	0.100443	0.0821045	0.314418
TNXB	65.1258	0.141591	0.200077	0.0822072	0.314526
TRIQK	947.298	-0.126647	0.113838	0.0822318	0.314526
TUBGCP3	1174.48	-0.121822	0.104143	0.0821773	0.314526
KLC1-AS1	84.5492	0.142217	0.34465	0.0822497	0.314526
ATPAF2	217.185	0.126997	0.114607	0.0821997	0.314526
ZNF461	230.919	0.133678	0.135393	0.0822384	0.314526
SPTLC1	1701.65	0.116628	0.0958317	0.0822736	0.314542
TCEA1P2	18.9075	-0.146211	0.292171	0.0823021	0.314576
ZNF655	2789.9	0.129694	0.121693	0.0823316	0.314614
RAB29	922.648	-0.111824	0.0892378	0.0823722	0.31465
ZNF789	268.102	0.141327	0.198323	0.08238	0.31465
CDHR1	2172.6	0.106828	0.0831332	0.0825148	0.31509
PKDCC	2471.83	0.131648	0.128429	0.0826914	0.315571
THADA	918.044	0.123631	0.107976	0.0827304	0.315571
SLC35F5	4612.99	0.112285	0.0900348	0.0827387	0.315571
CYCS	12300.3	-0.116652	0.0961408	0.0827124	0.315571
SRRM2-AS1	16.6252	0.145866	0.286131	0.0827013	0.315571
ZNF879	128.344	0.13602	0.149816	0.0828846	0.315882
TUBB	23048.6	-0.132559	0.132296	0.0829345	0.315882
CPSF6	4470.79	-0.118058	0.0983872	0.082869	0.315882
ZNF891	342.481	0.14018	0.188506	0.0828596	0.315882
GTF2F1	2259.03	-0.108896	0.0858064	0.082922	0.315882
ZMAT5	298.243	-0.131627	0.128806	0.0829379	0.315882
PLK3	197.997	-0.134515	0.141426	0.0830288	0.316153
CEP70	442.508	-0.129783	0.123156	0.0831591	0.316401
MRPL2	68.7726	-0.138995	0.177612	0.0832071	0.316401
ZNF703	748.093	-0.128797	0.120366	0.0831897	0.316401
ENSG00000261578	145.609	0.134574	0.142392	0.083251	0.316401
ENDOU	18.6512	0.144649	0.256453	0.0832134	0.316401
GPRC5B	19790.1	-0.113037	0.0912936	0.0832062	0.316401
ENSG00000268496	59.1604	0.142565	0.222487	0.0832474	0.316401
PEX26	2486.11	0.115614	0.0948931	0.0831703	0.316401
TROAP-AS1	17.8943	0.145333	0.285664	0.0833015	0.316518
TBCK	351.801	0.134478	0.14209	0.0833231	0.316526
ENSG00000289498	106.397	-0.137802	0.167176	0.0834981	0.316966
MZT2A	1392.85	-0.129836	0.123782	0.0834674	0.316966
CCT5	4335.81	-0.115927	0.0955432	0.0834848	0.316966
ENSG00000286980	26.5979	-0.143206	0.234931	0.083521	0.316978
COG1	681.353	0.119941	0.101957	0.0835876	0.317156
GET3	2169.5	-0.113501	0.0921646	0.0836314	0.317248
ENSG00000225313	30.7065	0.144734	0.300175	0.0837563	0.317348
SMARCA5-AS1	68.3169	-0.140102	0.194339	0.0836927	0.317348
TMEM120B	794.528	-0.116388	0.0963823	0.0837305	0.317348
CMTM5	2404.52	-0.130151	0.125217	0.0837523	0.317348
SUN2	2239.51	-0.113229	0.091858	0.0837548	0.317348
EPB41L4A	24.9663	-0.143546	0.244051	0.0837953	0.317421
ENSG00000229422	159.088	0.132912	0.135776	0.0838348	0.317496
SERPINB1	21.3641	0.144618	0.272161	0.0839215	0.317749
ZNF785	89.1603	0.138095	0.173181	0.0839784	0.31789
RPL7AP6	97.2695	-0.14384	0.313358	0.0840615	0.31813
TAP2	648.207	0.122466	0.106923	0.0841094	0.318236
TUSC2	779.039	-0.125086	0.112372	0.08417	0.318241
BUB1B	3674.61	-0.130189	0.125963	0.0841346	0.318241
MORC2	1740	0.118722	0.100331	0.0841587	0.318241
CACNB2	36.7792	0.144206	0.302795	0.0842366	0.318418
FCHSD2	2390.91	0.125087	0.112567	0.0843576	0.318726
YWHAZP10	15.6611	-0.144401	0.281376	0.0843479	0.318726
CFAP418	163.619	0.135088	0.149631	0.0844705	0.318911
TLL2	34.1516	-0.143139	0.246215	0.0844719	0.318911
HMX2	18.9546	-0.143585	0.255569	0.0844859	0.318911
MARK2	1742.36	-0.118773	0.100605	0.084429	0.318911
ESRRA	922.628	-0.127937	0.119769	0.0845141	0.318943
TUBG2	578.868	0.136622	0.162104	0.0845538	0.318944
EOLA2-DT	20.3866	0.14365	0.308674	0.0845528	0.318944
ENSG00000288704	20.2606	0.143295	0.313966	0.084593	0.319017
TSPAN10	11.6699	0.143677	0.306559	0.0846382	0.319112
ANO10	530.397	-0.116707	0.0974654	0.0846712	0.319162
SPIN4	566.707	0.131134	0.13032	0.084704	0.319211
RECK	906.265	0.11263	0.0915715	0.084734	0.319249
LDLRAP1	274.874	-0.13232	0.135509	0.0848433	0.319586
FBXW8	1210.94	-0.121116	0.105036	0.084891	0.319691
ABCB9	674.426	-0.120159	0.103347	0.0849386	0.319796
ENSG00000271851	30.1069	0.14199	0.232871	0.08496	0.319802
KCNA2	8533.6	0.124189	0.111253	0.0850112	0.319833
SDHAF1	427.013	-0.126306	0.116158	0.085028	0.319833
POLR1G	221.563	-0.129428	0.124878	0.0849938	0.319833
IRAK1	4454.65	-0.113157	0.0924979	0.0850884	0.319986
NUDT16	1315.01	0.111397	0.090172	0.0852448	0.32003
TFDP2	1446	0.124337	0.111824	0.0852622	0.32003
GFM1	1930.11	0.120537	0.104215	0.0851886	0.32003
DPY19L1P2	17.5003	0.143652	0.280038	0.0852137	0.32003
MED27	363.124	-0.126624	0.117256	0.0852792	0.32003
P2RY2	17.8281	-0.140635	0.334594	0.0851947	0.32003
APPL2	1345.62	-0.114528	0.094539	0.0852306	0.32003
CLN3	11.9162	0.137455	0.352894	0.0851711	0.32003
HOXB-AS1	11.8465	0.141474	0.327686	0.0852132	0.32003
MFSD2A	597.879	-0.122965	0.109003	0.085346	0.320132
MCL1	9151.23	-0.112896	0.0922743	0.0853424	0.320132
SFMBT1	456.115	0.126776	0.117774	0.0853821	0.320193
GK5	788.758	0.126119	0.116143	0.0854151	0.320242
ERMAP	268.54	0.125203	0.114059	0.0855244	0.320369
ARHGEF2-AS2	24.4405	0.143144	0.266539	0.0855287	0.320369
NKX3-2	10.0447	-0.137858	0.349219	0.0855093	0.320369
OSGEP	405.256	0.141485	0.231274	0.0855079	0.320369
FMC1	105.287	0.135546	0.158538	0.0856988	0.320932
NTN5	13.1855	0.142759	0.304631	0.0857385	0.321006
GREM1	24.1768	-0.143018	0.296832	0.0857672	0.321039
ENSG00000279265	13.0297	0.142502	0.308631	0.0857958	0.321071
ANKS1B	8.70438	-0.139567	0.337083	0.0858976	0.321378
TFRC	16345.1	0.124164	0.112325	0.0861415	0.322141
ZSWIM6	1766.64	0.120356	0.104632	0.0861378	0.322141
FAM72C	76.9074	-0.138656	0.197845	0.0862525	0.322186
ENSG00000261167	27.249	-0.141383	0.239316	0.0862839	0.322186
PFDN1	989.647	-0.116468	0.098091	0.0862186	0.322186
LINC01602	21.0896	0.141471	0.241064	0.0862936	0.322186
VAX1	50.9816	-0.138426	0.194081	0.086175	0.322186
MORN3	84.4494	-0.142209	0.255425	0.086222	0.322186
USF2	2901.12	-0.107834	0.0860605	0.0862623	0.322186
STAR	19.6406	0.142377	0.264025	0.0863922	0.322376
ENSG00000285979	43.6203	0.136803	0.34984	0.0863796	0.322376
INO80C	160.748	-0.13114	0.133866	0.0864046	0.322376
RFESD	19.5719	0.142403	0.266488	0.0864457	0.322454
ST3GAL5	3843.21	-0.106549	0.0846296	0.0866107	0.322995
LGMN	6010.75	0.11583	0.0973578	0.0866365	0.323016
WDR76	1433.52	0.125418	0.115844	0.0866682	0.32306
UBN1	2419.71	-0.115054	0.096205	0.0867001	0.323104
POLRMTP1	34.959	-0.139461	0.213914	0.0867493	0.323213
SKA3	576.725	-0.126535	0.118885	0.0867874	0.32328
BORCS5	485.232	-0.120193	0.104977	0.0869536	0.323824
LINC01409	22.2028	0.141555	0.303113	0.0871581	0.323989
TMCO1-AS1	9.25281	0.141094	0.312992	0.0870253	0.323989
ENSG00000277968	17.889	0.140115	0.322971	0.0871424	0.323989
ENSG00000228360	39.2788	-0.14137	0.307101	0.0871365	0.323989
PSD	767.564	-0.121542	0.107691	0.0870993	0.323989
RAB5B	8576.24	-0.126419	0.119058	0.0871715	0.323989
ALDOC	8437.29	-0.123224	0.11121	0.0871144	0.323989
NGFR-AS1	52.5432	0.136878	0.345413	0.0871494	0.323989
ZNF599	203.881	0.128298	0.124668	0.0871791	0.323989
PDZRN3	1042.85	0.114629	0.095883	0.0872297	0.324061
INTS9	854.206	-0.119164	0.10333	0.0872478	0.324061
RMI2	436.038	0.128772	0.126383	0.0872589	0.324061
ENSG00000271664	12.5565	0.140351	0.318468	0.087351	0.324329
ENSG00000275854	11.7588	0.140692	0.313708	0.0874064	0.324398
MRPL4	1262.3	-0.124668	0.114835	0.08741	0.324398
MIER2	741.204	-0.11518	0.0968701	0.0874661	0.324531
HOXA6	95.7739	-0.136466	0.179821	0.0875191	0.324653
DPP9	1666.6	-0.119829	0.104768	0.0875433	0.324668
PRR18	54.4256	-0.137093	0.188696	0.0876105	0.324792
HOTTIP	63.6456	0.137341	0.192104	0.087618	0.324792
CDC27	3696.16	-0.120764	0.106619	0.0876371	0.324792
PIGG	593.846	0.130252	0.132932	0.0877304	0.324988
MTCH1	3967.82	-0.104956	0.0831853	0.087721	0.324988
CDNF	81.0519	0.136015	0.177195	0.0879089	0.325499
DCT	49.0615	-0.137106	0.33984	0.0879068	0.325499
UBXN4	5523.13	0.105352	0.0837616	0.0879463	0.325511
CHST7	373.242	-0.128221	0.125645	0.0879525	0.325511
NCS1	3347.22	-0.116577	0.0994728	0.0880526	0.325709
ARID3B	125.371	-0.133927	0.156211	0.0880666	0.325709
ENSG00000268201	10.1714	0.140174	0.313072	0.0880278	0.325709
GBA	546.334	0.122668	0.111071	0.0882293	0.326012
SETD6	291.668	0.13609	0.180459	0.0882117	0.326012
LONP1	5227.61	-0.11015	0.090037	0.0882296	0.326012
SAMHD1	1236.88	0.122349	0.11035	0.088199	0.326012
HS2ST1	4978.01	0.123425	0.112806	0.0882643	0.326065
HSPA7	685.445	-0.118133	0.102409	0.0884716	0.326649
MYO5A	4626.06	0.126274	0.120361	0.088483	0.326649
C17orf75	524.59	0.13132	0.139868	0.0884711	0.326649
TMEM147	1329.26	-0.125215	0.117567	0.0885808	0.326935
IFNGR2	3324.66	-0.111085	0.0915363	0.0886406	0.32708
CRYZP1	14.48	0.137932	0.328893	0.0887218	0.327299
ZBTB1	2399.75	0.113301	0.094786	0.0887405	0.327299
PCDH12	56.3664	0.136201	0.186707	0.0887944	0.327305
ZNF391	298.298	-0.124902	0.11701	0.0888035	0.327305
EIF4A3	3096.25	-0.117576	0.101689	0.0888235	0.327305
ENSG00000286990	15.2673	0.138117	0.326662	0.0888204	0.327305
ADAMTS12	1334.38	0.126673	0.122056	0.0888561	0.327351
VPS37D	636.098	-0.127566	0.12494	0.0888841	0.327379
RPL3P4	410.268	-0.139385	0.313043	0.0889044	0.327379
GPR157	617.491	0.112638	0.0939567	0.0890033	0.327593
SENP3	454.691	-0.121506	0.1093	0.0890017	0.327593
LNX1	28.5871	-0.140278	0.269811	0.0892103	0.32798
CUL4A	3319.54	-0.10867	0.0885396	0.0891953	0.32798
ENSG00000262766	21.5823	0.14009	0.296716	0.0891492	0.32798
ENSG00000270804	31.2351	0.139628	0.24669	0.089143	0.32798
COL6A2	23.811	-0.140017	0.257527	0.08917	0.32798
ENSG00000272054	33.8197	0.140222	0.272472	0.0893242	0.328241
RETSAT	959.055	0.114553	0.0970829	0.089383	0.328241
DNAJC30	311.181	0.128931	0.13082	0.089377	0.328241
ZNF572	115.773	0.132927	0.153569	0.0893087	0.328241
ZNF626	220.093	0.13094	0.140263	0.0893507	0.328241
POFUT1	2813.05	0.114369	0.0969654	0.0896601	0.329183
TMEM54	44.8632	-0.136388	0.197444	0.0896916	0.329224
ANKRD61	24.3754	0.139684	0.260474	0.0897238	0.329267
ANKRD36C	152.812	0.13216	0.149541	0.0897789	0.329292
TAGLN	41.3639	0.139815	0.2686	0.08978	0.329292
ENSG00000263272	48.5654	0.134328	0.344717	0.0897931	0.329292
ELP5	651.913	-0.115979	0.099659	0.0898125	0.329292
CDKN2C	4897.04	-0.121135	0.109277	0.089839	0.329314
CPSF1	2230.3	0.125043	0.118677	0.0898641	0.329331
HIGD2A	1285.58	-0.123706	0.115288	0.0899656	0.329478
ENSG00000291207	381.654	0.132571	0.15353	0.0899525	0.329478
KLF13	3430.58	-0.123166	0.113938	0.0899412	0.329478
ESRRG	34.433	-0.107799	0.402782	0.0900585	0.329519
WDR27	615.106	0.139336	0.256944	0.0900502	0.329519
GARS1-DT	856.313	0.138158	0.229789	0.0900292	0.329519
ISLR	270.331	0.136744	0.205893	0.0900019	0.329519
ENSG00000287562	37.849	0.139001	0.248788	0.0901147	0.329649
HTR6	10.1377	0.136889	0.326459	0.0901624	0.329717
S100A13	577.368	0.12713	0.12553	0.0901771	0.329717
PHYHIPL	1358.66	0.123433	0.11486	0.0901945	0.329717
FIG4	275.374	0.124731	0.118334	0.0902787	0.32995
FER1L4	468.97	0.139077	0.296714	0.0903517	0.330141
CASP6	11.3755	-0.123417	0.377959	0.0904921	0.330579
NAA40	1256.67	0.117612	0.102994	0.0905413	0.330609
OSER1-DT	313.407	0.122734	0.113519	0.0905284	0.330609
ENSG00000271064	8.3102	0.138145	0.309531	0.0906086	0.33078
ZNF581	512.094	-0.123396	0.1153	0.0906798	0.330965
CPEB2	651.176	0.121205	0.110395	0.0908954	0.331286
ATP10D	60.2855	0.135711	0.19895	0.0909119	0.331286
PELO	394.053	-0.12468	0.118928	0.0908701	0.331286
ENSG00000290600	93.2916	0.137006	0.319581	0.0908967	0.331286
TPM2	729.714	0.138335	0.246186	0.0908881	0.331286
CCDC6	1374.71	-0.126996	0.12613	0.0908308	0.331286
CYP4F24P	38.5373	0.138942	0.284579	0.0909091	0.331286
PDLIM4	855.281	-0.12759	0.12859	0.0909886	0.331491
E2F3	2262.22	-0.117958	0.103984	0.0910223	0.331504
TBCC	350.896	-0.119818	0.107614	0.091054	0.331504
RBAK	3480.68	0.125823	0.122564	0.0910497	0.331504
TARS1-DT	34.593	0.137719	0.235536	0.0910842	0.331539
EXOSC8	990.726	-0.125856	0.122854	0.0911779	0.331805
PSMD6-AS2	18.6459	0.138203	0.300262	0.0912053	0.331827
MAPT-AS1	12.4571	0.138704	0.283546	0.0912252	0.331827
LGALSL	2483.61	0.122872	0.114653	0.0912813	0.331956
LINC02520	16.77	0.138308	0.295069	0.091354	0.332146
ZNF281	2084.32	-0.11676	0.1021	0.0914121	0.332215
COX6B1	3693.02	-0.117731	0.10386	0.0914143	0.332215
PSMD9	165.387	-0.129125	0.136589	0.0915855	0.332762
LINC03013	76.5509	0.133791	0.177229	0.0916353	0.332794
ENSG00000260160	8.49798	0.132341	0.345509	0.0916356	0.332794
PIAS3	1292.34	-0.106599	0.0870258	0.0917226	0.333035
KLHDC7B	11.0276	0.134003	0.33604	0.0917607	0.333098
BCLAF3	496.599	0.123999	0.118222	0.091829	0.333196
XIST	11548.5	0.134952	0.196019	0.0918212	0.333196
FAM210CP	12.9797	0.137996	0.287559	0.0920215	0.333819
CHST2	34.4464	-0.137259	0.240372	0.0920601	0.333884
TTF2	982.163	0.122072	0.113593	0.0921285	0.334057
ZNF566	1210.57	0.1213	0.111917	0.0922706	0.334497
BLMH	1722.86	-0.119237	0.107487	0.0923027	0.334538
EPB41	4014.17	-0.124431	0.120293	0.0924855	0.334602
TMEM150A	180.543	0.13007	0.144706	0.0924831	0.334602
PCDHGA6	38.8003	0.135236	0.206789	0.0924273	0.334602
ME3	96.805	0.130937	0.150926	0.092427	0.334602
ZNF740	1797.19	-0.12114	0.111641	0.0923636	0.334602
SPAG5	3030.91	-0.110699	0.0930431	0.0924671	0.334602
CIRBP-AS1	67.67	0.133598	0.334382	0.0924866	0.334602
DNAL4	412.966	-0.125515	0.123523	0.0923804	0.334602
SSR3	5122.44	0.110708	0.0931425	0.0926247	0.334908
DNM1	1148.26	0.137124	0.247142	0.0926337	0.334908
SMIM10	180.409	0.12967	0.142561	0.0926229	0.334908
PANK1	710.714	-0.118942	0.107218	0.0926991	0.335069
STOML1	387.031	0.123294	0.117369	0.0927232	0.335081
MLX	2160.33	-0.102249	0.0820398	0.0927629	0.335149
HERC2	5458.82	0.122	0.114215	0.0928919	0.33554
PANX1	793.926	-0.115301	0.1006	0.0929271	0.335592
ATP6V1C1	1282.07	-0.117626	0.10488	0.093016	0.335838
ENSG00000285813	88.0023	0.133039	0.179023	0.0931424	0.336219
DBF4	3531.98	-0.113698	0.0980785	0.0931801	0.336264
SYCE2	17.5663	0.137221	0.278037	0.0931967	0.336264
MYPOP	482.167	-0.12229	0.115296	0.0932194	0.336271
MIR3681HG	716.18	0.11617	0.102477	0.0934248	0.336861
ENSG00000287935	9.11173	0.133586	0.328907	0.0934208	0.336861
DBNDD1	3063.38	-0.11401	0.098839	0.0935731	0.337117
CYB5D2	306.598	0.125298	0.124604	0.0935687	0.337117
ENSG00000289926	12.4131	0.132241	0.336722	0.0935211	0.337117
MRPS12	899.658	-0.127436	0.133088	0.0935798	0.337117
MRPS9	539.874	-0.117285	0.104699	0.093629	0.337219
PRR34	11.5539	-0.136207	0.297948	0.0937747	0.337668
BAK1	342.015	-0.123784	0.12023	0.0938993	0.337919
GPC2	4091.17	-0.11782	0.105971	0.0939282	0.337919
BMS1P1	27.2481	0.136467	0.255817	0.093928	0.337919
IL10RB	44.167	0.134322	0.206888	0.0938817	0.337919
SLC25A33	542.151	-0.113151	0.0976818	0.0939747	0.338011
CRK	2239.49	-0.117267	0.10499	0.0940527	0.338216
ENSG00000286223	8.23153	0.127026	0.357042	0.0941034	0.338226
ZNF232	264.569	-0.125948	0.127883	0.0941186	0.338226
ATP6V1E1	3009.36	-0.111598	0.0952913	0.0940789	0.338226
PARP6	911.436	0.129704	0.148262	0.0941696	0.338334
FKBP15	949.815	0.112575	0.0969665	0.0943211	0.338727
TRIM13	1467.96	-0.116758	0.104209	0.0943041	0.338727
TOR1AIP1	3178.42	0.112918	0.0975329	0.0943459	0.338741
NUP35	649.636	-0.118109	0.106954	0.0944264	0.338954
ARHGAP15	48.4638	0.134342	0.214506	0.0945163	0.339201
CSPP1	616.251	0.115915	0.102876	0.0946305	0.339384
SMARCE1	297.706	0.127643	0.136541	0.0946223	0.339384
ADARB1	661.732	-0.118329	0.107554	0.0946065	0.339384
KAT8	1538.27	-0.0982558	0.0781277	0.094766	0.339784
ENSG00000267248	40.7334	0.135816	0.254036	0.0947842	0.339784
ECT2	3428.67	-0.119865	0.111078	0.094824	0.33981
PCDHGA5	50.9955	0.132422	0.184601	0.0948335	0.33981
PRDX6-AS1	42.1628	0.13394	0.211611	0.0949062	0.339893
SHISA4	2093.59	-0.118431	0.108014	0.0949034	0.339893
MDM4	2289.43	0.125731	0.128505	0.0949412	0.339893
HNRNPKP2	17.3784	-0.135888	0.263177	0.0949268	0.339893
MUL1	989.643	-0.116666	0.10454	0.0949795	0.339954
TMCO6	246.638	0.129327	0.148777	0.0950437	0.340109
LMTK3	925.735	-0.119523	0.110537	0.0950749	0.340145
MRPL33	889.273	0.123773	0.12187	0.0951353	0.340284
NIT2	813.724	0.108675	0.0915456	0.0951774	0.340284
FAF2	2397.13	-0.101571	0.0821907	0.0951659	0.340284
LINC02977	142.529	0.128276	0.141807	0.0951983	0.340284
MAPK4	1941.93	0.111631	0.0960277	0.0952637	0.340442
ENSG00000270184	9.05793	0.126682	0.353334	0.0954967	0.341199
COG3	1111.76	-0.108937	0.0921176	0.0955527	0.341215
MGA	1790.12	0.128533	0.14475	0.0955647	0.341215
ZNF556	9.19092	0.134119	0.307992	0.0955275	0.341215
EGR2	59.3258	-0.132542	0.194659	0.0956515	0.341308
DICER1-AS1	61.3081	0.133466	0.21154	0.0956577	0.341308
PSPN	122.643	-0.127342	0.137622	0.0956739	0.341308
SERTAD1	256.166	-0.127206	0.136883	0.0956757	0.341308
HIP1	18403.2	0.116951	0.105681	0.0957395	0.34146
FYN	9875.71	-0.108159	0.0911062	0.095763	0.341468
TMEM62	226.688	0.12223	0.118111	0.095806	0.341546
ENSG00000244313	292.611	-0.134807	0.245892	0.0959089	0.341837
CAHM	82.4203	0.129655	0.157011	0.0961521	0.342401
PLPP5	925.922	0.110379	0.0945683	0.0961118	0.342401
IL11RA	32.3173	0.134749	0.288387	0.0961485	0.342401
NCAM1-AS1	31.1091	0.133645	0.308085	0.0960998	0.342401
CKAP4	4177.37	-0.108447	0.0917364	0.0961874	0.342451
C5orf63	59.963	0.132423	0.198585	0.0962213	0.342496
DRAXIN	459.68	-0.122379	0.119127	0.0962833	0.342599
HAGLROS	14.2259	0.134637	0.28795	0.096314	0.342599
ENSG00000254909	9.66462	0.1279	0.345383	0.0963078	0.342599
ASPA	9.8047	0.13159	0.324618	0.0963852	0.342614
BORCS6	108.923	-0.129878	0.160612	0.0963484	0.342614
C17orf67	8.4285	-0.132946	0.313265	0.0963731	0.342614
ZBED4	3003.27	-0.114041	0.100739	0.0964035	0.342614
SHISA9	10.6821	-0.134407	0.291745	0.0964251	0.342616
PCDHGB3	21.9729	0.134266	0.240733	0.0964565	0.342635
PICK1	141.573	0.134799	0.273985	0.0964732	0.342635
RABEP1	753.986	-0.120568	0.114531	0.09659	0.342974
MELTF-AS1	27.6615	0.134488	0.253139	0.0966599	0.343147
NUDT17	87.4469	0.129729	0.161494	0.0967737	0.343475
TESK2	89.2465	-0.128578	0.1501	0.0968488	0.34359
KHSRP	11502.1	-0.11392	0.10081	0.096828	0.34359
PEMT	279.72	-0.127136	0.139747	0.0968769	0.343614
RBFA	460.154	0.121362	0.117027	0.0969422	0.34377
TMEM250	944.112	-0.114882	0.102669	0.0970074	0.343926
SLC35C2	1604.31	-0.113889	0.100914	0.0970691	0.344068
JMJD7	8.31618	0.129363	0.334469	0.0971501	0.34428
SPG21	2658.66	-0.108864	0.0928749	0.0971992	0.344378
MAPK3	2604.13	-0.112337	0.0983877	0.0972897	0.344547
SLC2A11	342.854	0.134086	0.254007	0.0972719	0.344547
ATP2A1	37.3015	0.133663	0.24221	0.097437	0.344993
ETAA1	513.067	0.120229	0.114608	0.0974837	0.345082
SLC9A3	64.5438	0.132699	0.220107	0.0975624	0.345147
AKAP13	2118.96	0.125882	0.134538	0.0975527	0.345147
RANGRF	39.815	-0.131113	0.189479	0.0975971	0.345147
TUBB6	821.227	-0.120925	0.116574	0.097595	0.345147
C19orf12	1082.47	-0.111242	0.0967826	0.0976092	0.345147
ENSG00000229337	42.9494	0.131453	0.196679	0.0976853	0.345341
LINC01091	72.1251	0.131302	0.195699	0.0978542	0.345634
WDR37	976.947	-0.110193	0.0952497	0.0978423	0.345634
TACC2	1824.2	-0.107339	0.0909547	0.0977941	0.345634
CCS	260.035	0.129003	0.159483	0.0978445	0.345634
PLIN5	32.5434	0.13376	0.274696	0.0978969	0.345709
GTF2IP23	17.2712	0.133237	0.291931	0.0979481	0.345814
TIMM17A	2451.6	-0.111878	0.0980572	0.0979954	0.345905
ENSG00000250321	76.1928	-0.131393	0.314464	0.0981197	0.346086
TJP1	11179.8	0.122013	0.120349	0.0980975	0.346086
KAT7	5880.88	-0.116117	0.105899	0.0981539	0.346086
KMT2B	2878.46	0.109773	0.0947451	0.0981083	0.346086
NIPSNAP1	8940.5	-0.108721	0.0931632	0.0981492	0.346086
RPS7P3	58.1651	-0.133293	0.24767	0.0982298	0.346184
LEAP2	36.9379	0.133521	0.267466	0.0982894	0.346184
BAD	349.106	-0.124696	0.130413	0.0982427	0.346184
ARHGAP11A	1577.41	-0.125278	0.133178	0.0982745	0.346184
TRAP1	3412.57	-0.110876	0.0965805	0.0982725	0.346184
EIF4G2	25422.6	-0.115191	0.104193	0.0983114	0.346186
TSSK4	32.4356	0.133032	0.287364	0.0984763	0.346691
RPS3A	6383.07	0.127581	0.148822	0.0985669	0.346858
CD2AP	659.262	0.119841	0.114744	0.0985617	0.346858
LYAR	1098.3	-0.1165	0.107233	0.0988383	0.347547
SLC11A2	3211.21	-0.102377	0.0847147	0.098849	0.347547
MALT1	1085.49	0.118858	0.112527	0.0988114	0.347547
ADNP-AS1	13.2068	0.13165	0.306028	0.0988179	0.347547
CLYBL	56.6717	0.130036	0.183386	0.0989051	0.347669
ENSG00000279744	48.5836	0.127535	0.335676	0.0989822	0.347864
TYK2	2190.53	0.117396	0.109356	0.0990617	0.348067
N4BP2L2-IT2	21.2576	0.132931	0.271057	0.0991082	0.348154
ENSG00000291066	88.6936	0.130216	0.317067	0.0992055	0.34842
UFD1	1123.57	0.123166	0.126108	0.0993302	0.348782
AKT1S1	3098.99	-0.11518	0.105031	0.0994644	0.349177
RTN2	132.022	-0.126912	0.147206	0.0995532	0.349413
SSC4D	33.1457	-0.130643	0.204254	0.0997195	0.34992
CDK2AP2	763.846	-0.121402	0.120644	0.0997732	0.349998
GINS1	1445.48	0.115232	0.105378	0.0997851	0.349998
SRSF11	8118.01	0.121251	0.12025	0.0998355	0.350022
CHD1L	23.8379	0.132447	0.261852	0.0998192	0.350022
TMEM44	331.297	0.124751	0.134319	0.0999454	0.350262
GIT1	5049.2	-0.113412	0.101999	0.0999475	0.350262
YARS1	5934.76	-0.110652	0.0972414	0.10002	0.350288
COQ5	1025.38	0.107936	0.0929562	0.0999961	0.350288
ZNF529-AS1	71.7451	0.12919	0.179189	0.10002	0.350288
TMEFF1	136.302	-0.128097	0.162261	0.100044	0.350297
MAP2K3	927.241	-0.112891	0.101227	0.100215	0.350816
TTLL1	297.736	0.122154	0.123839	0.100252	0.350871
SOX4	10310.2	-0.120899	0.119807	0.100341	0.351106
Y_RNA	115.481	0.130495	0.213265	0.100671	0.35165
LINC02934	13.9005	-0.129378	0.314574	0.100622	0.35165
TRNT1	640.025	0.123737	0.130912	0.100657	0.35165
NT5DC2	3612.17	-0.106028	0.0904708	0.100628	0.35165
NAP1L1P3	11.1855	-0.130802	0.298951	0.100637	0.35165
CYP51A1	740.718	-0.123947	0.131735	0.100581	0.35165
DNAJC2	1171.26	0.113169	0.102045	0.100671	0.35165
MLH3	1993.55	0.115465	0.106468	0.100578	0.35165
ADIPOR2	3906.05	-0.113191	0.102138	0.100748	0.351842
POGLUT1	735.249	0.117617	0.111416	0.10078	0.351877
ENSG00000286656	22.3554	0.131763	0.265686	0.100833	0.351987
PSTPIP1	14.0217	-0.13169	0.265468	0.10094	0.352285
GON4L	1859.33	0.111077	0.0985609	0.101029	0.352441
PTMAP9	77.6537	-0.130813	0.226317	0.101027	0.352441
TGFA	2511.27	-0.113905	0.103721	0.101077	0.352456
ZFPM1	682.783	-0.124165	0.133894	0.101073	0.352456
ELMOD3	447.549	0.121871	0.124483	0.101345	0.353083
MRAS	2174.81	0.112403	0.101088	0.101335	0.353083
ENSG00000261884	44.4985	0.129948	0.209198	0.101295	0.353083
ENSG00000240591	10.9964	0.129778	0.3055	0.101303	0.353083
MPI	1605.3	0.098444	0.0807999	0.101379	0.353109
ZNF547	62.2315	0.129745	0.205964	0.101396	0.353109
ZNF595	548.865	0.119982	0.118428	0.101472	0.353297
ENSG00000271533	35.6345	0.131114	0.278893	0.101508	0.353348
ENSG00000265800	8.64128	0.121359	0.351919	0.101557	0.353365
RBM42	1227.07	-0.116921	0.110477	0.101546	0.353365
WTAP	1681.32	-0.102684	0.0863029	0.101628	0.353433
RPS6	23249.1	0.122964	0.129365	0.101643	0.353433
SLITRK2	4920.67	0.112734	0.101872	0.101602	0.353433
ENSG00000291126	15.0104	0.129876	0.300919	0.101679	0.353485
NT5DC1	9.73326	-0.129526	0.304449	0.101758	0.353605
TAB2	3513.17	0.114703	0.1058	0.101738	0.353605
SEL1L	4998.82	0.11341	0.103269	0.101781	0.353609
SGF29	208.021	-0.122519	0.127824	0.101839	0.353734
WDFY3-AS2	107.508	-0.126032	0.149207	0.10187	0.353764
XYLT1	2875	0.117716	0.112735	0.101909	0.353825
IL12A	65.7396	0.127968	0.177642	0.102142	0.354405
JRK	744.561	0.12385	0.134685	0.102121	0.354405
LINC02987	288.424	0.11878	0.115759	0.10214	0.354405
FAM193A	988.18	0.107538	0.0935752	0.102333	0.354992
MTMR12	1482.94	-0.113661	0.10424	0.102454	0.355246
COPG2IT1	48.191	0.129002	0.202898	0.102454	0.355246
LINC01915	33.4167	0.129293	0.209921	0.102473	0.355246
MDM1	224.921	0.124202	0.137668	0.102501	0.355261
PLCD3	1441.43	-0.112565	0.102196	0.102543	0.355261
ZNF571-AS1	20.2968	0.130621	0.258637	0.102524	0.355261
RB1	4240.55	-0.120614	0.12199	0.102669	0.355621
WDCP	1270.5	-0.104845	0.0897974	0.102759	0.355856
IVD	3615.57	0.095106	0.0773509	0.102843	0.356071
ECSIT	1100.63	-0.110576	0.0988739	0.102945	0.356346
PCDH7	2127.95	0.11719	0.112478	0.102995	0.356442
ACOXL-AS1	9.32806	0.128595	0.303652	0.103095	0.356712
PCSK7	580.714	0.125628	0.151153	0.103141	0.356795
FLVCR1-DT	87.4148	-0.125193	0.147284	0.103205	0.35694
FAM201B	14.6598	0.130124	0.258929	0.103286	0.35694
KIAA1586	791.476	0.115442	0.108581	0.10324	0.35694
CELF2	5208.32	-0.11558	0.108936	0.103294	0.35694
ENSG00000279089	85.4441	0.126389	0.161112	0.10328	0.35694
LINC01355	107.321	0.126017	0.323543	0.103343	0.357035
NBPF8	141.955	0.127313	0.177671	0.10339	0.357119
RETREG1	1614.8	0.112131	0.102051	0.10353	0.357527
SHB	227.808	-0.12021	0.122017	0.103676	0.357878
ENSG00000288820	32.3299	0.129172	0.225069	0.103668	0.357878
ZNF333	880.53	0.109445	0.0974208	0.103744	0.358034
SIRT5	320.813	0.114998	0.108049	0.103784	0.358096
RAP1GDS1	3120.38	-0.109232	0.0971561	0.103903	0.358429
CAB39	2852.41	-0.112166	0.102426	0.103986	0.358638
INTS3	2528.29	0.118854	0.118399	0.104256	0.359418
MXD3	493.923	-0.122708	0.133559	0.104255	0.359418
WARS2-IT1	45.1647	-0.129264	0.241559	0.104286	0.359444
GINS4	199.982	0.124288	0.14432	0.104415	0.359811
ACSBG1	773.554	0.120704	0.124931	0.104438	0.359814
EIF2AK2	3909.5	0.121222	0.127067	0.104483	0.359816
WDR45B	7057.67	-0.114839	0.108259	0.104464	0.359816
COG5	2584.9	0.111793	0.102164	0.104642	0.360113
EMSY-DT	197.985	0.12289	0.135455	0.104629	0.360113
NDUFB1	671.488	0.125017	0.152266	0.104659	0.360113
NME3	687.532	0.123681	0.14042	0.104614	0.360113
LINC00824	135.111	0.125887	0.165085	0.104826	0.360598
ENSG00000283103	91.2701	0.128651	0.230796	0.104845	0.360598
COMMD5	423.723	-0.12096	0.126749	0.104929	0.360809
COA7	2718.63	-0.109711	0.0987327	0.105183	0.361112
CYBRD1	3067.23	0.11379	0.106556	0.105182	0.361112
DNAAF5	2788.66	-0.112719	0.104291	0.10511	0.361112
GPT	38.0748	0.128816	0.268957	0.105196	0.361112
ZFAND5	4522.83	-0.105897	0.0924832	0.105087	0.361112
ZZEF1	1225.61	0.110038	0.0993122	0.105192	0.361112
ATP9A	6287.67	0.108262	0.0962322	0.105105	0.361112
RTL6	3602.68	-0.112966	0.104749	0.105055	0.361112
MYSM1	1887.96	0.127427	0.20234	0.10522	0.361115
ATL1	458.331	0.111904	0.102792	0.105252	0.361148
AMZ2	1359.27	0.106453	0.0934515	0.105311	0.361274
KICS2	472.248	-0.111723	0.102515	0.105355	0.361349
CALML6	10.6487	0.120192	0.343921	0.105403	0.361435
EFNA3	575.375	-0.122229	0.13388	0.10551	0.361705
ZBTB9	540.88	-0.108942	0.0976112	0.105526	0.361705
SNX19	2128.14	0.101967	0.0870347	0.105561	0.361746
PARTICL	48.0258	0.126197	0.178333	0.105606	0.361823
SLC44A5	52.9335	-0.128147	0.229675	0.10564	0.361864
ROBO1	4909.28	0.107303	0.0949997	0.105701	0.361995
ENSG00000226886	12.501	0.126363	0.306733	0.105726	0.362003
FKBP6	12.1234	0.127676	0.288814	0.105868	0.362211
VPS13B-DT	74.1498	0.126845	0.196751	0.105876	0.362211
ENSG00000290048	9.64585	0.126757	0.301812	0.105838	0.362211
ENSG00000269694	14.207	0.125734	0.311764	0.105817	0.362211
EVI5	2278.47	0.120211	0.125426	0.105955	0.362272
S100A6	1965.14	0.122818	0.138735	0.106012	0.362272
LNX2	553.029	-0.118599	0.119651	0.105918	0.362272
INTS2	1494.89	0.115054	0.110054	0.105995	0.362272
ZC3H4	1812.74	-0.118206	0.11848	0.105971	0.362272
ENSG00000288827	28.3803	0.128306	0.250032	0.106052	0.362272
THAP7	913.457	-0.115528	0.111227	0.106033	0.362272
TRIB3	1027.52	-0.114682	0.109288	0.106113	0.362404
FTH1	3152.02	-0.124247	0.151498	0.106162	0.362496
LAMTOR5-AS1	52.7633	0.126419	0.190372	0.106187	0.362503
SUGP1	747.589	-0.118583	0.120002	0.106233	0.362583
ENO1	150809	-0.112193	0.104097	0.106307	0.362759
FBXO43	12.1501	0.123418	0.324734	0.106424	0.363017
MTBP	228.051	0.119546	0.12361	0.106428	0.363017
ADCY7	49.6379	-0.126101	0.187801	0.106591	0.363496
ECI1-AS1	18.2273	0.127142	0.288238	0.106693	0.36377
ZNRD2	213.873	-0.119114	0.122538	0.106771	0.363879
TEX21P	34.9355	0.126984	0.213598	0.106769	0.363879
ZFP28	525.538	-0.118794	0.121566	0.10688	0.364174
PRSS35	22.5363	-0.12779	0.260654	0.106921	0.364236
FAM78A	307.494	-0.115089	0.111063	0.107032	0.364478
CRKL	9157.48	-0.109184	0.0989282	0.107037	0.364478
POLR3G	690.864	-0.112832	0.105967	0.107062	0.364485
PSMC4	2142.22	-0.107683	0.0963849	0.107091	0.364508
ARHGEF9	5878.52	-0.109722	0.0999459	0.10713	0.364562
PANK4	896.706	-0.109967	0.100476	0.10726	0.364853
FBXO9	1243.8	0.120123	0.127208	0.107239	0.364853
COLGALT1	13734.3	0.0983528	0.0829417	0.107295	0.364894
ENSG00000272335	223.284	0.123561	0.150481	0.107455	0.365359
ENSG00000261342	44.0775	-0.12578	0.192144	0.107531	0.365542
ZC3HC1	1271.93	-0.107804	0.0968881	0.107624	0.36578
ENSG00000232346	28.1593	-0.127243	0.244643	0.107692	0.365935
FAAP100	812.557	0.119126	0.124059	0.107778	0.366072
TRIOBP	1481.48	0.0979873	0.0826572	0.107777	0.366072
TTC26	498.618	0.112332	0.105589	0.10796	0.366535
VWA2	11.5552	0.12707	0.267017	0.107949	0.366535
LINC02552	12.7134	0.126771	0.277045	0.108012	0.366603
NME2P1	8.55427	-0.125569	0.297708	0.108025	0.366603
FBXL8	195.156	0.125676	0.197472	0.108108	0.36674
GOSR1	1935.44	-0.111294	0.103576	0.108111	0.36674
ATPSCKMT	281.586	0.11767	0.119545	0.108215	0.367015
ENSG00000228862	10.4921	0.125858	0.291696	0.108264	0.367105
H3C10	60.6411	0.124274	0.166532	0.108303	0.367157
VAMP5	47.0463	0.125751	0.204556	0.108439	0.367543
SCARB2	16093.3	0.111255	0.1038	0.108542	0.367814
CCDC66	344.056	0.121344	0.136504	0.108648	0.368095
SLC43A2	675.039	-0.115682	0.114291	0.108796	0.368521
DYNC1I2P1	18.4105	-0.126602	0.258699	0.108843	0.368525
UQCRFS1	2398.02	-0.10865	0.0990694	0.108842	0.368525
UHRF2	777.365	0.115096	0.112798	0.108869	0.368534
ENSG00000286596	12.8685	0.126384	0.269792	0.108941	0.368701
SENP1	989.345	-0.107913	0.0978478	0.108971	0.368725
TADA2B	949.545	-0.106091	0.0948088	0.109003	0.368754
ENSG00000259702	13.1803	0.123447	0.311062	0.109078	0.368933
IMP4	2683.51	-0.0982051	0.0834789	0.109176	0.369186
PAK3	567.539	-0.118192	0.122681	0.109211	0.369226
CHRD	40.6526	-0.125638	0.217029	0.109385	0.369337
NELFA	1376.38	-0.102121	0.0888824	0.109267	0.369337
KLHDC3	3090.75	-0.107886	0.0980089	0.10933	0.369337
PEG10	22302.3	0.121161	0.137322	0.109382	0.369337
ASB8	1066.35	-0.111075	0.104012	0.109359	0.369337
SNRPA1	2717.62	-0.102432	0.0893974	0.109409	0.369337
DDX28	344.716	-0.114495	0.11178	0.109427	0.369337
ENSG00000278730	498.186	0.116177	0.116304	0.109374	0.369337
MKRN2	489.488	-0.106542	0.0958021	0.109472	0.369412
INHBE	43.4469	-0.124474	0.184856	0.109523	0.369481
AP3B2	72.6293	-0.125659	0.220785	0.109541	0.369481
PRDX2	5857.04	-0.107016	0.0966459	0.109562	0.369481
ENSG00000272913	28.204	0.125243	0.209157	0.109664	0.369594
PRKAR2A-AS1	32.1899	0.124952	0.200221	0.109658	0.369594
SPACA6-AS1	10.5313	0.122861	0.312472	0.109645	0.369594
ERO1B	190.96	-0.118137	0.123248	0.109743	0.369755
NOP16	841.801	-0.105924	0.0949477	0.109777	0.369755
ARF6	2871.16	-0.112704	0.107806	0.109781	0.369755
LINC02363	25.1052	0.125926	0.258869	0.109944	0.370149
CRTC3-AS1	9.28645	0.12341	0.306241	0.109939	0.370149
ROR1	491.449	0.118226	0.123956	0.109991	0.370186
SLC10A7	247.348	0.115061	0.113838	0.110024	0.370186
ENSG00000278917	10.3133	0.123072	0.308764	0.110003	0.370186
FOXD2-AS1	294.267	0.114246	0.11173	0.110057	0.370213
TBC1D8	347.021	0.111071	0.104599	0.110197	0.370213
SH3BP5-AS1	94.8172	0.124991	0.285146	0.110174	0.370213
CTSL	192.304	0.120289	0.133985	0.110181	0.370213
SPSB2	103.677	-0.122974	0.159329	0.11019	0.370213
POLDIP2	3267.82	-0.102406	0.089726	0.110216	0.370213
C20orf96	846.906	0.121728	0.144408	0.110211	0.370213
ANKRD54	1438.75	-0.109184	0.100849	0.110143	0.370213
C5AR1	14.0425	-0.124346	0.293429	0.110323	0.370496
ENSG00000269867	55.2013	0.124684	0.2065	0.11055	0.371182
ENSG00000249492	16.0942	0.124989	0.278098	0.110713	0.371496
HEXB	1823.62	0.109304	0.101436	0.110703	0.371496
LINC00461	870.998	0.121919	0.148448	0.110712	0.371496
CTDNEP1	880.647	-0.109954	0.102783	0.110833	0.37182
TTC27	371.863	0.113286	0.110074	0.110869	0.371866
THAP11	1121.2	-0.110252	0.103438	0.110922	0.371965
NUS1P1	19.289	-0.125141	0.26553	0.111079	0.372416
ENSG00000285928	16.289	-0.124507	0.281439	0.111228	0.372513
ENSG00000269973	117.302	-0.122445	0.158551	0.111241	0.372513
KIF3C	2745.98	-0.111272	0.105708	0.111137	0.372513
NKTR	1885.73	0.124558	0.215067	0.111258	0.372513
RGMB-AS1	35.0674	0.125107	0.2394	0.111212	0.372513
ENSG00000286369	15.4982	0.125142	0.258146	0.111248	0.372513
NSMCE3	790.753	-0.10635	0.0964644	0.11127	0.372513
TEKT2	14.0539	0.124949	0.267148	0.111337	0.372541
FAM110B	698.732	-0.113128	0.110067	0.111303	0.372541
POLR2C	2412.74	-0.10218	0.0899104	0.111348	0.372541
CTDSPL	1033.89	0.111222	0.105789	0.111393	0.372577
RPL3P2	22.0252	-0.125022	0.241629	0.111405	0.372577
SNTG1	81.5139	-0.123277	0.179255	0.111511	0.372854
SF3B5	1034.88	-0.116245	0.119166	0.111652	0.373247
ZNF253	1602.49	0.113446	0.111205	0.111702	0.373337
MYEF2	4219.71	0.115016	0.115472	0.111733	0.373362
ENSG00000272374	8.62774	0.119938	0.321792	0.111757	0.373365
TTC17	2681.48	0.108973	0.101516	0.111811	0.373468
PIGF	439.58	0.119769	0.135024	0.111874	0.373601
PPIL6	87.6361	0.121846	0.154455	0.111973	0.373776
POLE2	369.33	0.115036	0.115785	0.111971	0.373776
ENSG00000286710	135.061	0.122769	0.172565	0.112029	0.373887
LSM4	3504.08	-0.109996	0.103718	0.112079	0.373974
CNOT6L	1556.72	0.120057	0.13757	0.112121	0.374037
THAP3	573.165	-0.109296	0.102418	0.112229	0.37412
GPX3	1854.09	-0.113279	0.111239	0.112205	0.37412
CCDC28A	212.057	0.118497	0.12891	0.112238	0.37412
RNF112	152.4	0.119095	0.131922	0.112218	0.37412
BCAP29	40.0676	0.123868	0.210687	0.112322	0.37432
GTF2IP4	503.441	-0.111257	0.106617	0.11239	0.37447
MT1X	556.508	0.118605	0.129853	0.112453	0.374604
GIPR	173.745	0.123785	0.279621	0.112505	0.3747
FAM153CP	23.5877	-0.124351	0.257798	0.112579	0.374769
ENSG00000273599	20.6792	0.12206	0.302078	0.112569	0.374769
ENSG00000279649	19.8579	0.122132	0.301212	0.112596	0.374769
ENSG00000287463	19.8923	-0.124276	0.243436	0.112735	0.375076
C4orf54	14.8358	0.124155	0.264835	0.112724	0.375076
PDIA3	12777.7	0.103111	0.0919987	0.112793	0.375192
PARG	839.467	-0.113977	0.113691	0.112855	0.375242
LINC01569	92.4031	0.122857	0.18589	0.112834	0.375242
SCMH1	1439.85	-0.104191	0.0938481	0.113079	0.375447
KIT	30.8491	-0.124022	0.235575	0.113038	0.375447
CENPU	1160.96	0.0986362	0.0855672	0.112992	0.375447
RARS1	2037.95	-0.106575	0.0978687	0.113076	0.375447
ZNF746	1487.81	-0.103162	0.0921745	0.112994	0.375447
SGMS1-AS1	21.4762	0.124122	0.246022	0.113028	0.375447
ZNF236	618.873	0.113595	0.112855	0.113061	0.375447
WSB1	8634.25	0.122634	0.29157	0.113143	0.375505
MRPL12	841.907	-0.117157	0.12452	0.113126	0.375505
ENSG00000230551	275.965	0.123765	0.230087	0.113348	0.375917
ACBD7	1956.76	-0.113381	0.11253	0.11332	0.375917
WDR74	674.86	-0.107615	0.0999259	0.113368	0.375917
AP1B1	3738.71	-0.108195	0.101029	0.113384	0.375917
SLC5A4	223.019	0.11928	0.13559	0.113298	0.375917
PITPNM3	20.1996	-0.123616	0.226332	0.113492	0.376197
UPB1	18.5897	0.0955615	0.381186	0.113587	0.376435
LINC01023	23.6123	0.123639	0.232749	0.113655	0.376507
GPRIN1	370.708	-0.115693	0.119931	0.113745	0.376507
ARL5B	4500.74	-0.11124	0.107588	0.113691	0.376507
ARRB1	617.052	-0.113456	0.113168	0.113777	0.376507
UCHL3	89.1459	-0.121831	0.168851	0.113702	0.376507
CDR2	2983.58	-0.107716	0.10042	0.113866	0.376507
MAZ	2852.71	-0.119408	0.137903	0.113817	0.376507
ZNF319	423.459	-0.111694	0.108778	0.113857	0.376507
PPFIA3	986.465	-0.105772	0.0968724	0.1138	0.376507
SCAF1	2789.31	-0.112046	0.109607	0.113837	0.376507
ERVK3-1	130.446	0.122352	0.185454	0.113835	0.376507
FAM89A	22.4318	0.123321	0.224953	0.113988	0.376831
COMMD3	378.53	0.112291	0.110394	0.114052	0.376898
PGF	1979.64	-0.105501	0.096544	0.114055	0.376898
SEPTIN4	4260.77	0.100342	0.0884324	0.114083	0.376914
VARS2	10.4964	0.116854	0.32905	0.114111	0.376928
ZDHHC6	563.46	0.116163	0.122181	0.114168	0.377041
IL12RB2	9.53466	0.119016	0.316798	0.114221	0.377139
AHDC1	1658.04	0.104239	0.0945556	0.114308	0.377252
NUDT16L1	717.491	-0.112789	0.11191	0.114326	0.377252
RBFOX2	8822.74	-0.112487	0.111119	0.114316	0.377252
CNNM4	899.483	0.098817	0.086427	0.114487	0.377678
RBCK1	999.927	0.11706	0.126335	0.114502	0.377678
C7orf50	1872.87	-0.11039	0.106319	0.114528	0.377688
ZCCHC3	2438.36	-0.103362	0.0932602	0.114565	0.377732
ENSG00000213963	231.976	0.114801	0.11808	0.114658	0.377882
RRP1B	4856.15	-0.109651	0.104808	0.114652	0.377882
TM2D1	642.568	0.115467	0.120429	0.114743	0.378008
PCGF6	501.597	-0.110871	0.107569	0.114743	0.378008
TBC1D31	445.917	-0.111263	0.108503	0.11477	0.378019
HLA-E	876.439	0.107732	0.101031	0.114797	0.378032
UBXN11	111.04	0.12198	0.189827	0.114864	0.378177
NET1	1477.74	-0.1122	0.110939	0.114933	0.378326
EPN1	3525.28	-0.112467	0.111777	0.115099	0.378718
CSTB	1504.49	-0.102822	0.092655	0.115088	0.378718
PLEKHA6	113.736	-0.119185	0.140846	0.115289	0.379263
CIBAR1	320.137	0.112272	0.111519	0.115374	0.379425
NIP7	1565.25	-0.102825	0.0928058	0.115385	0.379425
COL9A2	352.543	0.12028	0.154478	0.115541	0.37986
ENSG00000286379	10.0566	0.114099	0.336158	0.11564	0.380097
ANKRD46	26410.2	-0.0967581	0.0840686	0.115684	0.380097
ATG16L2	470.528	0.12222	0.270926	0.11566	0.380097
ARSK	436.456	0.113399	0.114967	0.115734	0.380113
ENSG00000276248	119.994	-0.119898	0.150208	0.115736	0.380113
ADRA2A	22.8638	-0.122093	0.272667	0.115763	0.380125
NXN	1281.03	-0.10631	0.0989688	0.115798	0.380145
ZNF544	210.157	0.116431	0.125763	0.115817	0.380145
ENSG00000232546	11.5422	0.121267	0.286263	0.115916	0.380316
NOL12	48.2449	0.122257	0.264961	0.115913	0.380316
FBF1	54.4844	0.121727	0.201605	0.116015	0.380565
BLACAT1	108.747	0.118804	0.140339	0.116077	0.380691
LINC02918	21.1191	0.120657	0.292228	0.11616	0.380884
DNAJB14	1946.86	0.110851	0.108731	0.116256	0.380979
TAPBP	3190.85	0.102186	0.0922287	0.116289	0.380979
EFHC1	257.826	0.118055	0.135489	0.116323	0.380979
ERLIN2	2452.17	0.103552	0.094446	0.116309	0.380979
SYT12	45.2558	0.120973	0.179156	0.116314	0.380979
H2AX	1887.81	-0.11573	0.12363	0.116331	0.380979
POU2F1	1338.77	0.113044	0.114603	0.116385	0.381078
TPRG1L	914.207	-0.103121	0.0937923	0.116417	0.381106
GLTP	3743.36	-0.106756	0.100186	0.116442	0.381112
ILF2	7553.66	-0.10083	0.0902234	0.116489	0.381188
ENSG00000285018	14.7413	0.121424	0.277342	0.116528	0.381238
MOSPD2	2141.7	0.105547	0.0980815	0.116664	0.381605
NUP210	4916.57	0.105895	0.098753	0.116732	0.38175
ABCC5	1488.33	0.119538	0.151436	0.116796	0.381808
SPDL1	966.644	-0.10875	0.104446	0.116849	0.381808
PROSER2	16.5203	-0.121914	0.239882	0.116932	0.381808
HIPK3	2537.52	0.110231	0.107812	0.116939	0.381808
KLC2	788.775	-0.107242	0.10141	0.116906	0.381808
ALDH6A1	1778.57	0.115085	0.121865	0.116854	0.381808
SMCHD1	3573.19	0.1159	0.125145	0.116852	0.381808
ENSG00000279794	9.81551	0.112985	0.336904	0.116896	0.381808
CHKA	657.464	-0.107853	0.102687	0.117	0.381929
ENSG00000230987	17.6935	-0.119825	0.294328	0.117189	0.382363
RRP9	546.126	-0.103547	0.0949041	0.117216	0.382363
CREBL2	1334.79	-0.112233	0.113085	0.117168	0.382363
SMCR8	536.199	-0.111593	0.111447	0.117258	0.382363
ZNF575	39.4382	0.121027	0.197727	0.117234	0.382363
LARGE1	955.623	-0.10737	0.101897	0.117276	0.382363
ARL5A	1678.88	-0.104746	0.0970215	0.117322	0.382437
ELOVL3	23.5901	-0.121545	0.226045	0.117359	0.382479
GAPDHP40	13.9299	-0.121056	0.274137	0.117402	0.382541
ACADS	413.653	0.111231	0.110681	0.117451	0.382625
C5orf15	3656.38	0.101508	0.0917282	0.117487	0.382663
RIC8A	2143.21	-0.100039	0.0895393	0.117633	0.382918
RASA3	3155.54	-0.10259	0.0935314	0.117636	0.382918
TRMT61A	448.356	-0.116678	0.130276	0.117627	0.382918
ENSG00000279375	25.4628	0.121369	0.23262	0.117846	0.383292
ERCC6L2	1157.09	0.11404	0.11937	0.117834	0.383292
TNKS2	3179.22	-0.109708	0.107294	0.117838	0.383292
LSM7	2571.78	-0.109645	0.107121	0.117802	0.383292
PTPN11	7808.05	-0.11413	0.119932	0.11803	0.38376
SOX1-OT	349.554	0.112708	0.115372	0.118085	0.38376
ENSG00000265702	95.2333	0.119749	0.166219	0.118064	0.38376
ICAM5	1115.33	0.117674	0.13772	0.118081	0.38376
DNAJB1	3715.43	-0.106926	0.101577	0.118155	0.383907
TMEM116	272.542	-0.111684	0.112545	0.11819	0.383944
SSBP4	1574.76	-0.106712	0.101209	0.118239	0.384028
IRF2	1355.37	0.114851	0.123098	0.118361	0.384189
LEPROTL1	3755.26	-0.0999381	0.0897048	0.118353	0.384189
LETM2	113.538	0.118428	0.145462	0.118319	0.384189
GSTM2	247.182	0.11917	0.156974	0.118457	0.384347
SNHG10	108.141	0.119941	0.177735	0.118451	0.384347
HOMER3-AS1	16.1487	0.120878	0.260387	0.118506	0.38443
PLEKHM1	465.163	-0.110496	0.109823	0.118623	0.384652
SGSH	957.787	0.114233	0.121071	0.118617	0.384652
CWC15	1395.57	0.103627	0.0957932	0.118661	0.384698
SUGT1	1439.58	-0.112917	0.116669	0.118694	0.38473
PLD5P1	69.8291	0.114452	0.324867	0.118743	0.384732
ENSG00000259972	45.6968	0.120793	0.258713	0.118721	0.384732
COX18	842.174	0.106499	0.101182	0.118867	0.385055
RPS27L	2225.98	0.114159	0.12119	0.118912	0.385125
ENSG00000290993	109.31	0.12004	0.191888	0.118994	0.385201
RBM33	3741.13	0.113901	0.120368	0.119007	0.385201
ENSG00000289579	51.4038	0.120214	0.199334	0.118978	0.385201
MAN1B1-DT	66.743	0.119386	0.169234	0.119119	0.385406
RBM19	736.094	-0.110374	0.109923	0.119101	0.385406
FASTKD1	1419.09	0.112574	0.116133	0.119184	0.385419
TRA2B	4677.42	-0.0861065	0.0720615	0.11929	0.385419
POR	3301.89	-0.106234	0.100899	0.119246	0.385419
DNAJB9	1388.72	0.115328	0.126508	0.119217	0.385419
ENSG00000271971	39.9931	0.120097	0.198489	0.119182	0.385419
GANC	753.376	0.109798	0.108618	0.119248	0.385419
NGFR	74699.9	0.104673	0.0979731	0.119268	0.385419
GAB1	3810.99	0.111409	0.112979	0.119452	0.385621
PRR7-AS1	113.47	0.119242	0.169315	0.11945	0.385621
ILRUN	1445.03	-0.112055	0.114842	0.119456	0.385621
CSTPP1	852.519	-0.106419	0.101403	0.119472	0.385621
STRADA	200.342	0.119736	0.186614	0.119378	0.385621
ENSG00000289132	17.8759	0.119928	0.271269	0.119552	0.385801
DUSP5P1	22.143	0.120485	0.244482	0.119578	0.385807
SORT1	12483.5	0.106855	0.102378	0.119628	0.385891
DLG5	1054.05	-0.109037	0.107145	0.119673	0.385954
PRPSAP1	1985.64	0.0961875	0.0848311	0.119695	0.385954
ZC3H18	2574.19	-0.104897	0.0986396	0.119721	0.385958
RNF8	456.123	-0.108235	0.105485	0.11989	0.386428
BRD9	947.49	0.10234	0.0942537	0.119916	0.386433
CD63	12808.3	-0.107109	0.103107	0.119945	0.386451
YPEL4	37.6815	0.119886	0.207791	0.120002	0.386479
FBXO33	947.228	-0.106322	0.101535	0.119987	0.386479
AHSA2P	738.473	0.117329	0.301087	0.120056	0.386535
ENSG00000262691	55.4717	0.112766	0.328518	0.120068	0.386535
ORAI2	4014.67	-0.100945	0.0920756	0.120122	0.386615
NPTX1	63.2568	-0.118773	0.164436	0.12014	0.386615
MAFA	17.0019	-0.12012	0.249502	0.120194	0.386709
ENSG00000253666	11.072	-0.118734	0.284458	0.120306	0.386993
PSMB8-AS1	14.9161	0.119662	0.265999	0.120377	0.387144
TMEM42	278.383	0.115643	0.130392	0.120428	0.387157
LINC02701	20.733	-0.120035	0.242684	0.120429	0.387157
RNASET2	458.156	0.115506	0.129852	0.120534	0.38734
ORC5	1412.16	-0.0995524	0.0900802	0.120528	0.38734
KCNN3	8.97581	-0.11729	0.298465	0.120598	0.387391
ENSG00000279529	12.0848	0.117715	0.294457	0.120586	0.387391
LINC00539	11.5749	0.119027	0.276468	0.120672	0.387474
ENSG00000279789	29.3863	0.118867	0.279399	0.120655	0.387474
IL17RA	1059.97	0.0921618	0.0798667	0.120818	0.387857
CDC45	812.161	0.108366	0.106475	0.12084	0.387857
ENSG00000286619	428.636	0.107186	0.103924	0.120919	0.388036
BBOX1	47.8257	0.11896	0.186504	0.121046	0.388364
SMPD4	1791.79	-0.102179	0.0945879	0.121118	0.388442
PHACTR1	10.9946	-0.11856	0.280079	0.12111	0.388442
KHDRBS3	1720.08	-0.10321	0.0964401	0.121254	0.388801
ZNF451-AS1	10.9077	0.116879	0.29746	0.12145	0.389065
GAS1	3448.62	-0.110008	0.110997	0.121444	0.389065
ENSG00000287817	14.6292	0.119299	0.257717	0.121457	0.389065
MCAT	531.78	-0.11017	0.111428	0.121446	0.389065
RTL8B	1026.93	-0.104395	0.0986947	0.121445	0.389065
TPM1	835.171	0.113689	0.123339	0.121751	0.389926
ID2	224.265	-0.116675	0.141677	0.121801	0.389933
BCS1L	540.687	0.113962	0.124544	0.121777	0.389933
NDUFA12	1000.21	-0.103834	0.0978895	0.121856	0.390011
TCEAL1	422.355	0.11476	0.128513	0.121874	0.390011
P2RX5	290.547	-0.110259	0.112098	0.121918	0.390074
THEM6	772.513	-0.113636	0.123498	0.122006	0.390279
APP-DT	46.5265	-0.118804	0.203458	0.122075	0.390421
RBM15-AS1	9.69961	0.115972	0.301337	0.122205	0.390447
ENSG00000217702	15.4045	0.118564	0.266401	0.122316	0.390447
ENSG00000272729	12.8564	0.117173	0.289706	0.122231	0.390447
USP46-DT	8.88482	0.114528	0.311256	0.122325	0.390447
ENSG00000291203	232.154	0.117554	0.157105	0.122309	0.390447
UBE2D4	803.314	0.108185	0.10705	0.122167	0.390447
ENSG00000289268	116.885	-0.117424	0.154588	0.122325	0.390447
MEF2A	3853.51	0.109632	0.110684	0.122222	0.390447
TK1	818.168	-0.111702	0.116622	0.122161	0.390447
TANGO2	326.424	-0.113781	0.124483	0.122245	0.390447
XNDC1N	34.1511	0.118845	0.216298	0.122403	0.390619
C1orf174	783.704	-0.10655	0.103654	0.122528	0.390735
ENSG00000272583	17.6921	0.118678	0.248299	0.122918	0.390735
BOLA1	129.493	0.116649	0.145482	0.12276	0.390735
GPR39	16.736	0.118899	0.240102	0.122607	0.390735
KCNH8	264.333	-0.117252	0.155638	0.122872	0.390735
ATR	1458.03	0.108827	0.109224	0.122946	0.390735
PPWD1	780.793	0.103549	0.0977616	0.122568	0.390735
CCNI2	17.4334	0.117113	0.285671	0.122913	0.390735
SLC29A1	939.683	0.101913	0.0949241	0.122682	0.390735
GCK	35.4705	-0.118364	0.194092	0.122656	0.390735
MED30	159.052	-0.115319	0.133317	0.122597	0.390735
NTNG2	41.0381	-0.118398	0.191597	0.122483	0.390735
PPP1R26-AS1	8.54107	0.116826	0.290181	0.122748	0.390735
ENSG00000205740	12.7419	0.116297	0.295009	0.122849	0.390735
AEBP2	1437.77	-0.112411	0.120039	0.122987	0.390735
ISCU	1166.04	-0.108026	0.107172	0.122821	0.390735
LRP10	1565.88	0.101211	0.0938921	0.122998	0.390735
MAX	1841.89	-0.100444	0.0926103	0.122974	0.390735
ENSG00000290928	195.251	-0.117567	0.163216	0.122856	0.390735
TRIM65	2146.8	-0.102234	0.0954756	0.122677	0.390735
ENSG00000285589	19.9257	0.116237	0.295852	0.1228	0.390735
MYH7B	16.5255	0.118077	0.272099	0.122743	0.390735
STMN3	3441.32	-0.105301	0.101349	0.122962	0.390735
DPYSL4	1712.55	-0.10536	0.101507	0.123023	0.390738
SIRPB1	34.6049	0.118154	0.194187	0.123112	0.390943
CAP1	6763.78	-0.106906	0.104866	0.12317	0.390974
GAS5-AS1	28.7927	0.118464	0.21539	0.123159	0.390974
MMD2	19.945	0.118576	0.232056	0.123229	0.391084
TFIP11	1226.47	-0.104035	0.0990545	0.123255	0.391087
LRRC10B	12.054	-0.104737	0.348288	0.123344	0.391219
POMP	1443.72	-0.111045	0.11581	0.123345	0.391219
COL4A3	18.6911	0.118132	0.260462	0.123473	0.391548
DNAJC27	292.058	0.113471	0.125161	0.123539	0.391591
SCAMP1-AS1	201.443	0.115039	0.133842	0.123559	0.391591
C15orf40	623.561	0.113018	0.123169	0.123532	0.391591
EAF1	1171.67	-0.107633	0.106822	0.123588	0.391604
SUPV3L1	772.515	-0.0976861	0.0885769	0.12362	0.391628
PPIEL	11.1038	0.113159	0.314171	0.123748	0.391958
SV2A	8975.4	-0.0944361	0.083977	0.123858	0.392009
IL17RC	55.9954	0.117546	0.178862	0.123832	0.392009
ZDHHC3	1475.7	-0.0993779	0.0912998	0.123855	0.392009
SEPTIN9	33552.5	-0.103917	0.0991792	0.123862	0.392009
RTN4RL1	521.999	0.105613	0.102588	0.123911	0.392012
C19orf47	421.489	-0.109615	0.11212	0.123889	0.392012
NBPF14	114.828	0.115911	0.142952	0.124086	0.392104
CNTN2	9.53237	-0.10867	0.334357	0.123973	0.392104
ENSG00000273080	37.2543	0.118067	0.219821	0.124079	0.392104
ALDH7A1	1900.36	0.104566	0.100515	0.12399	0.392104
KCTD21-AS1	39.949	0.117665	0.19244	0.124111	0.392104
MSANTD2	273.672	0.117505	0.182288	0.124073	0.392104
ST20	98.2679	0.117489	0.181834	0.12409	0.392104
TOMM40	2391.88	-0.10405	0.099595	0.124138	0.392113
REXO5	1435.63	-0.0993583	0.0914164	0.12418	0.392166
TMEM143	303.54	0.110059	0.113685	0.124203	0.392166
RARA	3912.14	-0.111403	0.118103	0.124344	0.392534
BAIAP2	396.417	-0.109335	0.111798	0.124389	0.392597
GP6-AS1	14.8776	0.117708	0.256471	0.124468	0.392771
ASB14	15.7183	0.117854	0.247598	0.12451	0.392826
ENSG00000269425	19.4901	0.117907	0.229434	0.124542	0.39285
ZNF597	304.458	0.110621	0.115768	0.124568	0.392854
SEC16A	3746.3	0.0955142	0.0858188	0.1247	0.393055
ZC3H12C	1514.2	0.108698	0.11036	0.124705	0.393055
C14orf28	136.718	0.116074	0.14777	0.124661	0.393055
TCEAL8	973.461	-0.105943	0.103834	0.124742	0.393095
SEPTIN7P7	55.3839	-0.117523	0.205618	0.124852	0.393366
ZNF558	1412.89	0.109595	0.113199	0.125105	0.394008
SPRED3	1082.45	-0.109522	0.112967	0.125085	0.394008
HDAC11	218.499	-0.112271	0.122468	0.125195	0.39406
CEP295	536.451	0.103429	0.0990083	0.125185	0.39406
SUMO3	3591.59	-0.0984563	0.0904379	0.125188	0.39406
RIOK3	1496.48	0.106562	0.10557	0.125265	0.394163
RALY-AS1	33.0634	0.117483	0.21957	0.125276	0.394163
ENSG00000279088	111.742	0.117113	0.193472	0.125359	0.394192
ENSG00000287855	11.7006	0.116343	0.277249	0.125331	0.394192
PJA1	1387.67	-0.106036	0.104439	0.125335	0.394192
DNAJA1	4933.34	-0.109321	0.112701	0.125416	0.394205
ANKRD26	873.447	0.10783	0.10871	0.125411	0.394205
RPS23P8	126.816	-0.117175	0.257297	0.125437	0.394205
ZNF699	498.459	0.114407	0.1344	0.125488	0.394289
RPL17	38.5038	0.117398	0.238555	0.125556	0.394425
CIB1	883.686	0.111994	0.122128	0.125757	0.394979
C2CD4D	14.3623	-0.117183	0.242018	0.125937	0.395192
PPP1R35	383.815	-0.11487	0.139578	0.125947	0.395192
SRSF9	2681.01	-0.10405	0.100627	0.12588	0.395192
RAB12	1121.57	-0.105403	0.103451	0.125918	0.395192
SLC19A1	1137.14	-0.107528	0.108351	0.125908	0.395192
LINC01703	22.8914	0.117121	0.22026	0.126038	0.395401
EOGT	201.267	0.112262	0.123744	0.126087	0.395401
ENSG00000291054	14.8975	0.116379	0.269417	0.12607	0.395401
ZNF502	259.165	0.108969	0.112463	0.126241	0.395629
TMEM68	1172.57	0.105237	0.103328	0.126272	0.395629
ENSG00000255745	282.447	0.117021	0.245109	0.126193	0.395629
NEDD8	1501.34	-0.103212	0.0992137	0.126272	0.395629
IZUMO4	19.1709	0.11571	0.278844	0.126283	0.395629
FOXO1	1285.83	-0.111711	0.121774	0.126329	0.395695
ENSG00000243230	10.082	0.110277	0.32077	0.12638	0.39578
SLC25A5-AS1	28.3701	0.116794	0.208519	0.126489	0.396043
DPY19L2P3	187.675	-0.111134	0.120067	0.126743	0.396312
TEK	16.1365	0.0928753	0.367483	0.126718	0.396312
NELFB	2379.98	-0.103708	0.10041	0.126659	0.396312
LINC02669	16.2757	-0.115634	0.276133	0.126747	0.396312
NPTN-IT1	33.6165	0.11597	0.271242	0.126654	0.396312
NECAB3	518.553	0.113785	0.133198	0.126722	0.396312
LAS1L	1344.23	0.10742	0.108697	0.126688	0.396312
ARSG	69.7504	0.115998	0.166176	0.126811	0.396436
TTC1	1199.04	-0.102339	0.0979425	0.126961	0.396596
GLIDR	29.0402	0.116651	0.215578	0.126945	0.396596
ENSG00000254428	14.614	0.112647	0.304919	0.126945	0.396596
MAN2C1	1121.49	0.116655	0.215227	0.12693	0.396596
LINC01719	30.9526	0.116634	0.217208	0.127009	0.396669
ENSG00000271032	14.0619	0.109422	0.32288	0.127039	0.396686
SLC25A46	1590.65	0.0998712	0.0936314	0.127113	0.39684
DZANK1	102.865	0.115234	0.15003	0.127175	0.396956
MIR6165	8.73387	0.093823	0.365243	0.127225	0.397036
PIP4K2A	1949.6	-0.107986	0.110686	0.127308	0.397218
STX1B	319.245	0.115943	0.175001	0.127371	0.397261
IFNAR1	4272.58	0.0994791	0.0930906	0.127364	0.397261
FAM229B	301.247	0.113275	0.131557	0.127451	0.39739
ARFRP1	469.306	0.111874	0.12413	0.127462	0.39739
VPS8	1265.85	0.097265	0.0896083	0.127574	0.397662
FERMT3	10.6555	0.114591	0.283668	0.127649	0.397818
PSMC5	1651.52	-0.0945771	0.0856245	0.127696	0.397822
ADGRE2	205.348	-0.110457	0.118746	0.127699	0.397822
EPO	10.0801	0.113224	0.296382	0.127848	0.398054
PTPN1	2303	-0.100906	0.0957907	0.12784	0.398054
LINC02925	8.97426	0.111071	0.311653	0.127839	0.398054
PDCL3P4	20.31	0.11599	0.251504	0.128004	0.398387
ENSG00000260005	12.983	0.113365	0.294387	0.127998	0.398387
ENSG00000215835	13.7264	-0.115356	0.268614	0.128055	0.39839
GTF3C1	5047.21	0.0990726	0.0927354	0.128054	0.39839
STRIP2	454.241	0.113863	0.137616	0.12808	0.398393
BCAN-AS1	17.756	0.115707	0.259328	0.128127	0.398401
TAF5L	1374.49	-0.100047	0.0944279	0.128133	0.398401
ENSG00000225889	116.925	0.115072	0.154929	0.128208	0.398482
RNF4	2249.35	-0.103798	0.10152	0.12819	0.398482
LINC03011	111.801	0.114131	0.140866	0.128272	0.39854
LINC02693	604.86	-0.108634	0.113418	0.128295	0.39854
HDAC8	210.329	0.109658	0.116659	0.128301	0.39854
RBBP9	1191.88	0.100534	0.0954136	0.1284	0.398771
ENSG00000267251	31.2868	0.115915	0.210819	0.128435	0.398801
DONSON	1125.67	0.105562	0.105561	0.128486	0.398884
MEGF10	607.923	0.1023	0.0987669	0.128578	0.399092
ENSG00000270605	37.9833	0.115194	0.263719	0.128794	0.399686
NFAT5	2967.04	0.112514	0.130093	0.128933	0.40004
PJVK	74.5497	0.115739	0.229797	0.128985	0.400124
DDX47	17.0554	0.11428	0.276799	0.129168	0.400545
ENSG00000279569	19.3655	0.113308	0.288608	0.12917	0.400545
TPT1P9	9.71659	-0.113908	0.281614	0.129197	0.400551
FRAT1	71.5545	-0.114954	0.164093	0.129236	0.400594
GAS2L3	2924.83	-0.0937806	0.0850826	0.129298	0.400631
MEG9	96.4293	0.106145	0.330705	0.129279	0.400631
PKNOX2	1121.43	-0.104816	0.104449	0.129337	0.400677
IFI27L1	331.307	-0.109453	0.117167	0.129386	0.400751
PER3	664.112	0.105394	0.105896	0.129508	0.40085
ORMDL1	2015.12	0.104366	0.103572	0.129518	0.40085
TPST1	1555.6	-0.101626	0.0979908	0.1295	0.40085
NQO1	3033.33	0.104292	0.103393	0.129495	0.40085
UBE2A	2572.99	0.0925679	0.0834603	0.12957	0.400934
ALG1L6P	14.8533	0.11533	0.242428	0.129646	0.401018
IFT22	419.261	0.109497	0.117612	0.129644	0.401018
MST1	100.646	0.114435	0.269111	0.129756	0.401049
LNP1	423.024	-0.106115	0.107788	0.129709	0.401049
ITPKC	461.41	-0.103206	0.101245	0.129738	0.401049
JOSD1	3362.86	-0.0938474	0.0853453	0.129739	0.401049
ENSG00000288018	80.3091	0.114734	0.165338	0.129851	0.401263
BRSK2	1684.88	-0.108666	0.115153	0.129942	0.401468
ATAD2B	1271.27	0.108721	0.115483	0.130093	0.401857
LMCD1-AS1	42.6556	0.11482	0.179857	0.130192	0.401857
PNPLA7	44.9209	0.115201	0.22515	0.13012	0.401857
CYB5A	850.476	-0.106162	0.108269	0.13018	0.401857
ENSG00000266910	10.4339	0.11434	0.266946	0.130153	0.401857
TPT1P6	11.7246	-0.114106	0.26959	0.130337	0.402227
PIANP	1604.27	0.105094	0.105867	0.130456	0.402517
PLCH2	35.2656	0.114897	0.204416	0.130559	0.402538
ENSG00000291202	89.8325	0.114658	0.177946	0.130522	0.402538
MRPL22	630.03	-0.106805	0.110246	0.130545	0.402538
SURF4	7107.89	-0.0980362	0.0921681	0.130563	0.402538
RPL6P10	11.4645	-0.11414	0.266143	0.130615	0.402623
CD207	10.8817	-0.114197	0.264631	0.130645	0.402635
ENSG00000240497	8.67013	0.110513	0.304643	0.130676	0.402657
RAB40B	610.317	0.102639	0.100688	0.130745	0.402792
MAP3K6	697.57	0.105112	0.106319	0.131027	0.403241
FMNL2	9115.56	0.0923883	0.0837323	0.131027	0.403241
FAM120B	1298.46	0.0972477	0.0910657	0.130995	0.403241
NADSYN1	821.927	0.112495	0.134956	0.130991	0.403241
FOS	609.422	0.110151	0.121773	0.130963	0.403241
ENSG00000275897	12.4788	0.113086	0.279457	0.131041	0.403241
LINC02985	50.7356	-0.114374	0.175907	0.131148	0.403414
ABCD1	245.626	-0.110544	0.123738	0.131133	0.403414
EXOC7	1628.49	0.103108	0.101998	0.131297	0.403797
CFAP61	8.92928	-0.111234	0.296554	0.131338	0.403845
ENSG00000291081	21.8671	0.114159	0.254042	0.131515	0.404145
NSUN5P2	9.79427	0.109082	0.310514	0.131536	0.404145
B4GAT1-DT	49.0436	0.114338	0.188446	0.131533	0.404145
HERC2P3	90.7834	0.114509	0.20839	0.131488	0.404145
BHLHA15	14.2224	0.114225	0.247625	0.131718	0.404628
SUSD6	1193.96	0.0937159	0.0859188	0.131757	0.404669
PTOV1	2197.98	-0.111656	0.131188	0.131896	0.404942
RPL7AP70	11.7688	-0.113133	0.272405	0.131891	0.404942
PTPRN	295.365	-0.110663	0.125669	0.13198	0.405122
LINC02606	47.3669	0.114155	0.191763	0.132024	0.405182
HIBCH	543.897	0.104038	0.104545	0.132077	0.405267
ENSG00000284602	10.8532	0.111658	0.288077	0.132288	0.405297
BCL2L15	8.2712	0.110186	0.30092	0.132196	0.405297
ABCB6	175.748	0.113308	0.265167	0.132338	0.405297
STX18-AS1	88.0864	0.113145	0.147646	0.132304	0.405297
LINC02119	34.4992	-0.112076	0.284491	0.132147	0.405297
N4BP3	60.9719	-0.113915	0.176893	0.132287	0.405297
IQCE	667.453	0.10968	0.121405	0.132124	0.405297
RNF208	1419.79	-0.110514	0.125439	0.132287	0.405297
KAT5	327.411	-0.107758	0.114687	0.132339	0.405297
UBTF	4651.21	-0.101611	0.0994562	0.132184	0.405297
CHPF	14128.4	0.108575	0.117643	0.132522	0.405472
LGR4	1567.03	-0.10009	0.096707	0.132491	0.405472
CPNE2	4265.27	0.0998866	0.0963254	0.13248	0.405472
ZNF708	1196.54	0.096409	0.0903732	0.132521	0.405472
NFAM1	14.3318	0.111849	0.285311	0.13243	0.405472
CYP2D7	25.604	0.113536	0.256674	0.132597	0.405626
PTPN14	1597	0.111805	0.134174	0.13267	0.405713
MYB	196.375	-0.112526	0.140937	0.132676	0.405713
ENSG00000234286	23.2611	0.113994	0.221694	0.132722	0.405776
ATG7	347.766	0.102549	0.101772	0.132849	0.405861
FIBIN	707.06	-0.103	0.102707	0.132796	0.405861
ZNF470	591.542	0.108565	0.117945	0.132814	0.405861
TPD52L2	1854.26	0.084272	0.0736848	0.13285	0.405861
DNAJC4	229.955	0.113156	0.152648	0.132927	0.406019
KIAA1143	938.341	0.106574	0.111739	0.133017	0.406062
MCCC2	2206.94	0.0966485	0.0909717	0.133005	0.406062
AIFM2	92.0759	-0.112978	0.149223	0.132983	0.406062
ENSG00000261094	30.2305	0.113268	0.257188	0.133102	0.406242
TAF1	2463.24	0.109261	0.121064	0.133157	0.406336
TSEN2	312.336	0.109104	0.120574	0.133273	0.406457
H2AZ2P1	14.7424	-0.113255	0.255695	0.133236	0.406457
FARSA	1962.31	-0.0961405	0.0902625	0.133271	0.406457
CNOT2	2826.56	-0.101356	0.0996354	0.133391	0.406681
ENSG00000268362	147.397	-0.112225	0.140451	0.133397	0.406681
NME2	32.3425	0.112485	0.269388	0.133512	0.406956
INPP4B	722.365	-0.110719	0.128886	0.13356	0.407003
ENSG00000285884	9.00386	0.1104	0.293263	0.133578	0.407003
RAD51B	119.71	0.111811	0.137066	0.133628	0.407078
LINC01819	184.57	0.112442	0.144401	0.133655	0.407082
BLOC1S1	308.899	-0.10881	0.119959	0.133706	0.40716
EIF5	8685.15	-0.0957521	0.089867	0.133809	0.407338
ACD	465.829	-0.10354	0.10458	0.133815	0.407338
SP6	416.28	0.112312	0.144592	0.134048	0.40783
ZNF460-AS1	8.6836	0.109308	0.299881	0.13404	0.40783
SETD4	394.345	0.112549	0.1486	0.134052	0.40783
NAA38	365.352	-0.110984	0.131896	0.134152	0.408057
PDHB	1513.5	-0.100638	0.0986792	0.134222	0.408191
TMEM161B-DT	746.548	0.113248	0.204381	0.134301	0.408356
MUC20-OT1	250.346	0.113067	0.240805	0.134408	0.408392
CLTB	667.38	-0.106998	0.114324	0.134403	0.408392
OPLAH	19.9953	0.1129	0.247891	0.134448	0.408392
ENSG00000291186	107.085	0.111959	0.141914	0.134484	0.408392
ZNF791	1416.84	0.0990301	0.095773	0.134483	0.408392
TBL1X	2997.31	-0.104062	0.106283	0.134491	0.408392
RBM3	2641.54	0.103847	0.105682	0.134371	0.408392
BEND7	669.163	0.104668	0.107815	0.134522	0.40841
ENSG00000288982	30.2884	0.113089	0.22796	0.134664	0.408609
ISG20L2	1633.66	-0.0992235	0.0961981	0.134621	0.408609
HMG20B	2639.14	-0.0901463	0.0818617	0.134654	0.408609
PIGX	1041.41	0.103216	0.104536	0.134861	0.408745
UBE2B	1231.91	-0.0959849	0.090685	0.134842	0.408745
ECI2	1065.6	0.0985437	0.0950278	0.134758	0.408745
GAS8	375.139	0.11045	0.12991	0.134848	0.408745
SOCS7	2590.23	-0.103645	0.105519	0.134826	0.408745
NDUFV2P1	21.0657	-0.11293	0.238087	0.134791	0.408745
NALT1	17.0758	0.111036	0.279506	0.134956	0.408879
COX20P1	101.792	0.112259	0.149447	0.134954	0.408879
ENSG00000288663	24.1539	0.10945	0.294763	0.13501	0.408968
CAMK4	13.8681	-0.111994	0.264382	0.135042	0.408988
GLIPR2	1480.85	-0.100584	0.0991594	0.135281	0.409478
MAP2K5-DT	19.4167	0.112781	0.232601	0.135257	0.409478
TIMM8A	433.713	0.106791	0.114508	0.135255	0.409478
DARS2	1119.22	0.104381	0.107716	0.135356	0.409553
AMZ2P1	415.616	0.109017	0.123086	0.135336	0.409553
ENSG00000285588	58.9569	-0.112413	0.159656	0.135454	0.40975
SNRPGP15	11.3454	0.108028	0.303306	0.135472	0.40975
ENSG00000280063	28.7177	0.102787	0.328768	0.135539	0.409876
HSPA2	438.431	0.112154	0.152338	0.135572	0.409897
TSPO	3470.14	-0.1093	0.124846	0.135598	0.409899
FOXO6	1492.91	-0.108515	0.121392	0.13571	0.41007
ELAPOR2	29.3018	-0.112641	0.219519	0.13573	0.41007
ALDOA	264.175	-0.112447	0.169552	0.135756	0.41007
TMEM91	55.8543	0.112623	0.223441	0.135744	0.41007
CDKN1A	100.994	0.111701	0.144866	0.135791	0.410099
MST1P2	22.1259	0.109704	0.286913	0.136208	0.41047
MTF1	1171.06	-0.0999608	0.0983354	0.136019	0.41047
MAN1A2	5144.76	0.104325	0.108123	0.13608	0.41047
PPM1G	5035.53	-0.093138	0.0866869	0.136021	0.41047
FBXO41	1464.43	-0.0955669	0.0905884	0.136209	0.41047
KRT8P12	51.3445	0.112363	0.17606	0.136099	0.41047
DDX41	5144.78	0.103528	0.106203	0.136196	0.41047
ENSG00000272812	17.8084	0.112337	0.232937	0.13622	0.41047
TMBIM4	140.514	-0.111508	0.143492	0.136076	0.41047
CFAP20	1132.57	-0.0991951	0.0968933	0.136076	0.41047
AFMID	1106.94	-0.101044	0.100504	0.135997	0.41047
HNRNPUL1	11302.2	-0.101068	0.100671	0.136197	0.41047
FAM151B	14.3281	0.111478	0.262859	0.136249	0.410479
SERGEF	575.859	-0.104986	0.110089	0.136324	0.410628
TICAM1	466.085	-0.107535	0.11829	0.136359	0.410659
VWA1	2492.83	0.106309	0.114108	0.13642	0.410766
LLGL1	1863.69	-0.0999683	0.0986098	0.136495	0.410915
SART3	2244.07	-0.0997528	0.098235	0.136585	0.411087
INTS6	1411.38	-0.103676	0.106864	0.136604	0.411087
LSMEM2	13.4972	0.106926	0.305518	0.136854	0.411687
NCBP2AS2	561.212	-0.107162	0.117473	0.136849	0.411687
MAN2A1	1490.99	0.0995375	0.0980959	0.137108	0.412084
SEC24A	3516.29	0.105791	0.113116	0.137084	0.412084
IKZF4	379.651	-0.10503	0.110871	0.137103	0.412084
RPS26	5108.82	-0.105552	0.112414	0.137114	0.412084
RASGRP1	127.308	-0.112049	0.205204	0.137094	0.412084
C1QBP	2765.77	-0.101402	0.102009	0.137247	0.412406
HHIPL1	14.6966	0.111466	0.25054	0.137315	0.412534
TMEM198B	483.287	0.111355	0.149361	0.13742	0.412774
POLG2	604.048	0.11086	0.141322	0.13746	0.412816
RER1	1674.25	0.102472	0.104672	0.137634	0.412825
FMO3	13.2882	0.104391	0.317019	0.137584	0.412825
USP37	909.372	0.109384	0.129059	0.137642	0.412825
COPB2-DT	165.094	0.110581	0.138609	0.1376	0.412825
SIAH2	1206.88	-0.100004	0.0992465	0.137518	0.412825
PAXIP1	1726.98	-0.0940862	0.0887752	0.137587	0.412825
TLN1	5585.82	0.108412	0.123542	0.137514	0.412825
EMC1-AS1	14.243	0.111109	0.25516	0.137727	0.412964
RNPS1P1	20.0528	-0.111623	0.23479	0.13774	0.412964
CYP2D6	22.0223	0.110794	0.261149	0.137837	0.413179
DNAL1	954.193	0.105153	0.111959	0.137938	0.413403
ENSG00000231731	14.5562	0.108001	0.293626	0.138019	0.413569
PEA15	5968.91	-0.107751	0.121347	0.138077	0.413627
ZNF577	385.333	0.109909	0.133871	0.13809	0.413627
ENSG00000272914	23.99	0.111603	0.212112	0.138136	0.41369
CCNT2-AS1	56.1189	-0.111386	0.16411	0.138352	0.413891
SGO1	652.486	-0.105113	0.112295	0.138446	0.413891
IRF1-AS1	20.8114	0.111275	0.23831	0.138383	0.413891
ZNF273	1153.26	0.0988313	0.0973646	0.138313	0.413891
SEPHS1	4623.29	-0.0986349	0.0969915	0.13832	0.413891
ENSG00000272983	26.3896	0.111456	0.210792	0.138486	0.413891
DCPS	807.434	-0.103754	0.108304	0.138257	0.413891
JDP2	851.421	-0.094399	0.0896088	0.138399	0.413891
NOP10	2076.81	-0.105038	0.11195	0.138312	0.413891
ENSG00000288877	17.6471	0.110198	0.266522	0.138473	0.413891
MACROD2	34.4599	-0.110917	0.250631	0.138483	0.413891
NCAPD2	6795.71	-0.106801	0.118225	0.13866	0.414334
MYO1F	32.345	0.111334	0.200366	0.138785	0.41463
TSPAN1	8.70086	0.10846	0.285846	0.138849	0.414641
HSPB11	518.591	0.10652	0.117475	0.138926	0.414641
RIF1	4209.43	0.109553	0.133304	0.138943	0.414641
PSMA3-AS1	768.929	0.110522	0.14356	0.13888	0.414641
ENSG00000278864	37.4113	0.109799	0.269515	0.138911	0.414641
NRTN	39.8135	-0.111286	0.186325	0.138873	0.414641
ADAMTS4	5108.76	-0.087101	0.0791611	0.139134	0.414679
THOC3	177.812	-0.108359	0.12584	0.139091	0.414679
PMPCB	3222.9	0.0906079	0.0840421	0.139048	0.414679
SNHG6	768.587	-0.107102	0.119996	0.139131	0.414679
IFT88	504.802	-0.102191	0.105022	0.139136	0.414679
ENSG00000286177	38.7681	0.111164	0.176171	0.139135	0.414679
TMEM185A	264.694	-0.10377	0.108929	0.139003	0.414679
IARS2	5682.46	0.0947228	0.090536	0.139347	0.414999
SCLY	112.173	0.109758	0.267424	0.13927	0.414999
GOT1-DT	153.11	0.108433	0.283704	0.139333	0.414999
ZNF567	435.319	0.107041	0.119996	0.139324	0.414999
WDR48	857.182	0.106033	0.116422	0.13957	0.415434
YWHAG	22761.5	-0.101547	0.103777	0.139534	0.415434
FOCAD	1253.14	0.103534	0.108735	0.139566	0.415434
UCK1	620.98	-0.0970899	0.0947724	0.139644	0.415576
TBK1	1193.65	-0.093191	0.0882774	0.139883	0.416211
HMGN4	2254.51	-0.0972934	0.0952848	0.139932	0.416254
APOC1	84.5491	0.10956	0.265331	0.139949	0.416254
GET4	120	-0.11065	0.158595	0.140105	0.416564
ZMYM2	5075.73	-0.100909	0.102679	0.140084	0.416564
NAGK	553.043	0.10988	0.140827	0.14018	0.416688
CHRDL1	13119.1	0.0995093	0.09974	0.140199	0.416688
MUTYH	25.4162	0.110461	0.236343	0.140276	0.416764
SDC1	1302.39	-0.101024	0.10305	0.140266	0.416764
SLC66A1	360.251	-0.104316	0.111557	0.140304	0.41677
AKR7A3	9.55444	0.108632	0.275778	0.140366	0.416776
KHDC1-AS1	135.319	-0.109554	0.137781	0.140383	0.416776
AGAP4	55.5957	0.110678	0.194897	0.140383	0.416776
PBLD	73.2222	0.11041	0.154078	0.140494	0.41695
ZNF730	697.267	0.105649	0.116038	0.140477	0.41695
BZW1	3819.69	-0.0969551	0.095045	0.14072	0.417236
SUGCT	171.638	0.109073	0.134199	0.140709	0.417236
NUBP1	167.59	-0.108704	0.131282	0.140716	0.417236
CDH2	4803.74	0.0980928	0.0971885	0.140715	0.417236
MTG2	716.518	-0.0964658	0.094127	0.14066	0.417236
YJEFN3	61.9313	0.105326	0.302524	0.140746	0.417237
ENSG00000197149	14.6662	-0.108367	0.275744	0.140919	0.417672
ARL10	3951.05	0.0982695	0.0976679	0.140974	0.417759
ARPC3P3	12.455	-0.108337	0.275436	0.141032	0.417854
NIFK-AS1	137.895	0.109071	0.135395	0.141115	0.418024
DPH5-DT	167.651	0.109756	0.144265	0.141207	0.418175
TUBB2B	7519.05	-0.105341	0.115763	0.141244	0.418175
LCA5L	25.0775	0.110222	0.222798	0.141232	0.418175
FSCN2	31.202	0.110084	0.231536	0.141313	0.418303
SLC30A7	2091.16	0.0948521	0.0916269	0.141379	0.418421
PPM1D	1242.41	-0.0997488	0.100954	0.141435	0.418509
ENSG00000278922	106.236	-0.109622	0.143622	0.141487	0.418578
RIN2	2543.36	0.0998133	0.101137	0.14151	0.418578
FIRRE	604.884	0.10991	0.150124	0.141548	0.418613
DAZAP2P1	86.1561	-0.110131	0.199396	0.141713	0.418844
CBX3P9	16.6786	-0.10975	0.239006	0.141756	0.418844
PRPF39	1143.01	0.109017	0.136773	0.141697	0.418844
TIMM22	281.066	-0.102278	0.107083	0.141753	0.418844
GPKOW	517.469	-0.103331	0.109892	0.141714	0.418844
FRMD8	1156.29	-0.103757	0.111255	0.141865	0.419018
GPI	16292.1	-0.100939	0.10388	0.141867	0.419018
SCFD1	1289.44	0.0929941	0.0887774	0.141924	0.41911
FKRP	320.507	-0.107263	0.124913	0.141996	0.419245
DENND5B	2136.51	0.105529	0.117347	0.14207	0.419386
CCNG1	3759.1	-0.107571	0.12683	0.142113	0.419437
KCNAB1	45.2001	0.109985	0.180347	0.142172	0.419445
ENSG00000253361	56.8472	0.109928	0.161907	0.142195	0.419445
DENND1A	1190.82	-0.0963636	0.0946538	0.142165	0.419445
ELAC1	156.048	0.107918	0.129247	0.142244	0.419445
FEM1A	67.5908	-0.109956	0.180618	0.142246	0.419445
SMIM27	72.3406	-0.109829	0.156812	0.142274	0.419449
MEX3A	6252.39	-0.0999806	0.101985	0.142317	0.419462
ALDH1L2	1657.07	-0.0924454	0.0880652	0.142342	0.419462
PRR11	4944.2	-0.102538	0.108218	0.142357	0.419462
ZNF431	1339.18	0.100505	0.103207	0.142382	0.419462
SNHG14	5274.08	0.104185	0.113294	0.142659	0.420123
CORO2B	2398.65	-0.0981328	0.0982798	0.14264	0.420123
KPNB1-DT	14.9584	0.108468	0.261853	0.142698	0.420161
PRPF38B	3132.73	0.104075	0.113057	0.142784	0.420204
PSMA1	554.255	0.0984582	0.0990344	0.142817	0.420204
UBXN1	1224.91	-0.093488	0.0899247	0.142764	0.420204
MTMR4	2749.7	-0.0898923	0.0843156	0.142792	0.420204
VTA1	1769.83	-0.100297	0.103061	0.142905	0.420386
ENSG00000261019	9.72079	0.104585	0.299966	0.142949	0.420438
HYAL1	14.2314	0.108094	0.26555	0.143033	0.420488
IRAK1BP1	171.557	-0.107687	0.12939	0.143032	0.420488
SERINC1	4945.86	0.102071	0.107495	0.143044	0.420488
JMY	1370.02	0.107593	0.128943	0.143116	0.420623
CLDN11	3948.11	0.105034	0.116878	0.143303	0.421096
MRPL20-DT	217.885	0.108945	0.143084	0.14337	0.42114
THOP1	1652.37	-0.0934864	0.0901698	0.143362	0.42114
HULC	33.4012	0.109368	0.212945	0.143436	0.421256
ANAPC11	2054.4	-0.106022	0.12161	0.143837	0.422359
PGM5P2	63.1296	0.109246	0.19305	0.143973	0.42262
ZFP36L1	4219.15	0.105396	0.119082	0.143979	0.42262
HCG25	16.071	0.106578	0.279061	0.144034	0.422705
RTL10	1319.54	0.0955006	0.0939748	0.144065	0.422718
ZNF280D	218.612	0.1053	0.118865	0.144123	0.422812
HNRNPM	4038.29	-0.104285	0.11514	0.1442	0.422882
SUV39H1	370.814	-0.101843	0.107753	0.144198	0.422882
FTLP3	22.3133	-0.108976	0.220666	0.144226	0.422883
CREBRF	615.557	0.109012	0.152008	0.144271	0.422938
PHACTR3	806.125	0.0981522	0.0992193	0.144302	0.422951
FBXO31	864.006	-0.0942423	0.091876	0.144356	0.423034
GNB4	5860.84	0.10536	0.119478	0.144419	0.423139
MAPK7	528.082	-0.101493	0.10703	0.144467	0.423204
ENSG00000291003	270.081	0.108862	0.214446	0.144639	0.423631
WDR61	1644.49	0.102883	0.111133	0.144753	0.423887
ENSG00000236772	13.9457	0.104733	0.292136	0.144856	0.424112
SAE1	3108.12	-0.101204	0.106609	0.144921	0.424225
INSYN1	172.921	0.108202	0.140235	0.145023	0.424446
TMOD1	427.784	0.102622	0.110718	0.14518	0.42483
DBP	403.145	-0.106912	0.128885	0.145242	0.424855
APOBEC3C	81.4757	-0.108698	0.152923	0.145237	0.424855
NEPRO	1570.38	-0.0912922	0.0873874	0.145317	0.424857
ANG	42.007	0.108699	0.19821	0.145297	0.424857
DLGAP5	2197.21	-0.104145	0.115808	0.145322	0.424857
ACTN2	858.971	0.106542	0.272277	0.145348	0.424857
NUF2	1715.67	-0.0967232	0.0969606	0.14547	0.425135
PXMP2	139.931	-0.106626	0.127584	0.145518	0.425199
MRPS5	322.491	0.10546	0.282922	0.145578	0.425298
SOCS1	17.6957	-0.107929	0.240763	0.145828	0.425952
HAUS3	154.868	0.107358	0.134145	0.145948	0.426224
PAQR8	993.961	-0.0954216	0.0947641	0.146057	0.426388
CDCA5	1249.84	-0.10069	0.106095	0.146054	0.426388
CLUH	1871.56	-0.0978392	0.0996295	0.146229	0.426812
ENSG00000289209	57.396	-0.108444	0.169876	0.146323	0.427009
NAT1	14.4054	-0.10744	0.248045	0.146405	0.427171
ENSG00000275180	15.3461	0.106274	0.269167	0.146446	0.427213
TRAPPC11	1736.05	0.100253	0.10537	0.146599	0.427439
FAM149B1	498.989	0.0995868	0.103753	0.146603	0.427439
PPP1R3D	132.05	-0.107364	0.136217	0.146576	0.427439
DHRS3	632.376	-0.107387	0.246692	0.146643	0.427478
RPL32P18	63.7361	-0.107765	0.231127	0.14675	0.427595
ENSG00000271659	8.78951	0.103962	0.290941	0.146757	0.427595
NFYB	1467.59	-0.0973336	0.0988772	0.146782	0.427595
AAGAB	1297	-0.0963858	0.0969682	0.146789	0.427595
FTSJ1	1136.52	-0.0909254	0.0873819	0.14683	0.427636
BOLA3-DT	301.716	0.103303	0.114431	0.146873	0.427659
ENSG00000288966	34.6615	0.108081	0.196455	0.1469	0.427659
PBX3	2079.21	-0.101774	0.109673	0.146917	0.427659
CHPT1	1174.59	-0.0937084	0.0921112	0.147033	0.427919
RGPD8	14.9424	0.107196	0.246931	0.147063	0.427928
ENSG00000290863	30.9221	0.106977	0.251417	0.147156	0.428121
IFI6	108.69	0.107963	0.151932	0.147297	0.428456
EFHD1	31.5982	-0.107834	0.206453	0.147343	0.42851
MBD2	1575.35	-0.097651	0.0998842	0.147402	0.428606
ENSG00000280347	185.954	0.107972	0.154966	0.14744	0.428638
PRELP	1365	0.104879	0.121438	0.147505	0.428748
CDH22	58.8561	0.108002	0.166689	0.147554	0.428816
DYNC1LI2	4932.17	0.0875644	0.0825514	0.147634	0.428969
SMG1	4470.4	0.104792	0.121333	0.147721	0.429069
UQCC1	1405.47	-0.0913633	0.0884239	0.147704	0.429069
ZBTB7A	2242.3	-0.0941857	0.0932914	0.147776	0.429082
ZNF561	1923.07	0.0912255	0.0882293	0.147779	0.429082
MIA3	2804.27	0.095612	0.0960438	0.147961	0.429532
ENSG00000270060	8.39537	0.100085	0.310725	0.148084	0.429772
MYT1	3043.21	-0.0940361	0.0931655	0.148097	0.429772
GTF3C2-AS2	124.829	0.107659	0.187797	0.14816	0.429878
MIGA1	775.147	0.099779	0.105293	0.148229	0.429999
TERF2IP	3549.77	-0.100929	0.108341	0.148259	0.43001
C9orf40	418.721	-0.101748	0.110822	0.1484	0.430342
GDPD1	1774.08	0.0895187	0.0857739	0.14845	0.430408
C1orf122	1176.58	-0.0985703	0.102632	0.148613	0.43056
SSX2IP	2336.98	-0.103127	0.115687	0.148716	0.43056
LRRC39	20.0251	0.106396	0.249932	0.148643	0.43056
ENSG00000273369	8.44595	0.103391	0.288222	0.148673	0.43056
OPN1SW	130.563	-0.107098	0.141306	0.148598	0.43056
IFITM3	3223.5	-0.0986597	0.102903	0.148716	0.43056
NETO2	2408.28	0.0940138	0.0933619	0.148623	0.43056
RHOXF1-AS1	14.4621	0.106625	0.244766	0.148576	0.43056
TUT4	2910.92	0.0881717	0.0838409	0.14879	0.430614
PPP2R2A	3675.61	0.100524	0.107667	0.148842	0.430614
TEX30	237.016	-0.107513	0.15532	0.148787	0.430614
NUDT11	1278.03	-0.102353	0.113107	0.148823	0.430614
TRIM38	38.6127	0.107286	0.196235	0.148962	0.430884
GRIK3	10766.9	0.0987308	0.103369	0.149194	0.43125
LINC01140	14.1702	0.106436	0.242523	0.149206	0.43125
MR1	36.3796	-0.107141	0.202189	0.149204	0.43125
CCDC88A	7060.81	0.10387	0.119244	0.14926	0.43125
UBA5	1193.24	0.0969606	0.0994826	0.149329	0.43125
NDUFAF4	760.066	-0.0965851	0.098688	0.149319	0.43125
RPL36AP37	145.847	-0.105803	0.256418	0.149303	0.43125
CDKN1B	5009.24	-0.104505	0.122212	0.149305	0.43125
ENSG00000276728	27.1504	0.107066	0.211255	0.14917	0.43125
HECTD2	243.779	0.10449	0.122234	0.14937	0.431291
MNX1	400.59	-0.0989504	0.104045	0.14943	0.431356
TUFM	5113.9	-0.0939156	0.0935579	0.149453	0.431356
CASTOR1	16.1095	0.104431	0.274883	0.149473	0.431356
ALAS1	1668.5	-0.0959682	0.097556	0.14957	0.431402
ZNF75A	294.836	0.105063	0.125559	0.14953	0.431402
CNDP2	3600.32	-0.0923388	0.0908045	0.149556	0.431402
CLP1	253.095	-0.103627	0.118716	0.149669	0.431534
ZNF410	12.6347	0.104564	0.272336	0.149667	0.431534
EIF3D	6359.86	-0.0959783	0.0977269	0.149862	0.432012
FZD9	14.4016	0.105658	0.253879	0.149938	0.432077
CCDC186	316.89	-0.102193	0.113598	0.149911	0.432077
ENSG00000206567	50.4132	0.10698	0.184227	0.150052	0.432098
MIDEAS	2385.14	0.105562	0.129772	0.149994	0.432098
TTLL5	948.803	-0.102467	0.114669	0.150037	0.432098
SCGB2B2	17.034	0.106312	0.235142	0.150023	0.432098
TAF9	1271.99	0.0952974	0.0964831	0.150093	0.432139
MTMR11	56.3782	0.106436	0.222103	0.150387	0.432172
GGCX	1332.73	0.0857259	0.0807801	0.15036	0.432172
ZNF717	196.747	0.104676	0.124835	0.150399	0.432172
RRM2B	1164.26	0.0993669	0.105623	0.150246	0.432172
LINC01515	37.7727	-0.106798	0.190454	0.150385	0.432172
STARD10	151.271	-0.106138	0.135554	0.150228	0.432172
NOVA1	5529.64	-0.0931962	0.0927224	0.150507	0.432172
HECTD1	4286.78	0.102101	0.11383	0.150482	0.432172
RIOX1	385.205	-0.101575	0.112094	0.15049	0.432172
VN1R1	16.1082	0.105622	0.25103	0.150339	0.432172
NORAD	14527.5	0.103125	0.117574	0.150444	0.432172
GMEB2	924.325	-0.0934516	0.0930552	0.150216	0.432172
ENSG00000270083	13.2407	0.104889	0.263415	0.150443	0.432172
SRPX2	20.3382	0.106512	0.21674	0.150399	0.432172
MORF4L2	10855.1	-0.0954685	0.0969503	0.15035	0.432172
MICU1	1145.19	-0.0990332	0.10507	0.150677	0.432582
PTPDC1	357.03	0.100747	0.109859	0.150853	0.432945
MAP2K4	596.795	-0.0979644	0.102598	0.150857	0.432945
LINC01126	11.038	0.0995088	0.306486	0.150906	0.432982
SLC4A2	2759.85	-0.0990933	0.105406	0.150951	0.432982
GATAD2A	5087.3	-0.0944199	0.0951896	0.150936	0.432982
GSKIP	1275.39	-0.10039	0.108969	0.151042	0.43309
ELOF1	829.184	-0.0968588	0.1002	0.151018	0.43309
GTF3A	2991.85	-0.0918785	0.0906692	0.15114	0.433294
SNAP47	839.902	-0.0922962	0.0914109	0.151176	0.433318
YRDC	998.632	-0.0898932	0.0874351	0.151341	0.433714
MSH5	104.055	0.101683	0.291333	0.15146	0.433825
ENSG00000267481	94.9554	0.106607	0.170164	0.15142	0.433825
LDOC1	281.975	-0.104565	0.126009	0.15144	0.433825
FAM98C	339.913	0.104324	0.1247	0.151504	0.433847
DEDD2	480.906	-0.100323	0.109152	0.151522	0.433847
AP1S2	4502.11	0.0902209	0.0880516	0.151561	0.433881
MITD1	352.259	0.105515	0.133805	0.151683	0.433948
TIPARP-AS1	20.3108	0.105263	0.243138	0.151961	0.433948
AGPAT4	952.332	-0.102359	0.116111	0.15181	0.433948
PLEKHA8	4483.19	-0.0971223	0.101157	0.151674	0.433948
LINC00997	493.597	-0.100457	0.10988	0.151942	0.433948
PKP3	35.9805	-0.106378	0.177754	0.151871	0.433948
CERS5	1243.78	-0.0918771	0.0909572	0.151839	0.433948
ANKRD13A	1769.09	-0.094651	0.0959814	0.151653	0.433948
MTRFR	1143.32	-0.0949967	0.0967825	0.151893	0.433948
ZC3H14	1620.79	-0.0934026	0.093682	0.151812	0.433948
ENSG00000269940	20.6975	0.105658	0.230128	0.151932	0.433948
VPS9D1	392.742	0.106528	0.164805	0.151735	0.433948
AP1M1	2297.2	-0.0925077	0.0920958	0.151903	0.433948
C19orf48	1011.1	-0.0982597	0.103976	0.151932	0.433948
EEF2K	4312.88	0.0930058	0.0930416	0.15201	0.43401
ENSG00000246250	10.3167	0.101256	0.292434	0.152051	0.434051
ENSG00000279225	70.4718	-0.103374	0.273378	0.152135	0.434214
B4GALT4	462.101	0.102315	0.116352	0.152193	0.434301
MAPK8	1173.33	-0.0946755	0.0963437	0.152295	0.434516
POLR2H	1730.41	-0.0972347	0.101891	0.152489	0.434838
SLCO5A1	1480.68	0.0985484	0.10503	0.152447	0.434838
ENSG00000289494	12.5983	0.104386	0.257316	0.152486	0.434838
NCOA3	2273.47	0.100294	0.109861	0.152518	0.434843
ZNF565	163.664	0.104814	0.13003	0.15256	0.434886
TMEM14B	872.242	0.104485	0.127874	0.152674	0.434982
NCOA2	1884.8	0.104023	0.124908	0.152643	0.434982
TOMM34	2954.96	-0.0949746	0.0971187	0.152651	0.434982
SH3GLB1	3097.99	-0.0981166	0.104208	0.152838	0.435163
NEURL1B	2184.96	0.0988333	0.106055	0.152876	0.435163
ENSG00000183154	17.7052	0.105583	0.215906	0.152794	0.435163
TSHZ1	2554.48	-0.10079	0.111608	0.15278	0.435163
ZNF285BP	22.709	0.105402	0.223997	0.1529	0.435163
ASPDH	13.6975	0.104932	0.241654	0.152895	0.435163
NBPF25P	15.1529	0.105155	0.234045	0.152933	0.435179
VDAC2P5	14.2604	-0.104152	0.257741	0.152978	0.435231
TMED3	2308.38	-0.0949775	0.0973186	0.153035	0.435316
GAR1	615.089	-0.0992638	0.107394	0.153137	0.435451
WFDC1	379.608	-0.101073	0.112829	0.153112	0.435451
SNIP1	997.25	-0.099127	0.107123	0.153278	0.435469
LSM6	441.732	0.101129	0.113101	0.153203	0.435469
ULBP3	541.429	-0.0955808	0.098671	0.153236	0.435469
TEP1	559.389	0.102887	0.119895	0.153175	0.435469
PEX11A	165.714	-0.104386	0.128393	0.153254	0.435469
LPP	2549.34	0.104876	0.13276	0.153409	0.435532
ENSG00000260368	22.9807	0.104447	0.248866	0.15337	0.435532
KIF23	2213.16	-0.0966855	0.101146	0.153354	0.435532
CPD	18064.4	0.104263	0.127857	0.153406	0.435532
RPS27AP16	84.2433	-0.105934	0.165377	0.153438	0.43554
EP400	2924.36	0.0996895	0.108908	0.153555	0.435793
ZRANB1	481.351	-0.102896	0.120493	0.153596	0.435834
CDK9	688.01	-0.0938363	0.0953585	0.153656	0.435927
SCAND1	782.565	-0.104641	0.131505	0.153723	0.43604
SLC25A22	1182.17	-0.0995467	0.1087	0.153819	0.436158
ZMYM5	675.637	-0.096037	0.099954	0.153796	0.436158
CAPZA1	5122.31	-0.098896	0.106961	0.153924	0.436303
ENSG00000267152	21.9913	0.104757	0.234241	0.153911	0.436303
ENSG00000288398	233.78	0.100026	0.110299	0.154045	0.436363
KCNK3	25.8311	-0.105101	0.216673	0.154007	0.436363
GLI3	2290.19	0.101521	0.115345	0.154074	0.436363
ERV3-1	188.357	0.105684	0.15001	0.153978	0.436363
ENSG00000213598	11.8074	-0.1032	0.265075	0.154081	0.436363
GBF1	4769.1	0.0965358	0.101322	0.154246	0.436605
ERH	5045.24	-0.0962359	0.100629	0.154215	0.436605
TAB1	2165.15	-0.0827758	0.0778157	0.154248	0.436605
ENSG00000288913	51.0187	-0.105623	0.168031	0.154281	0.436624
HMGN2P5	138.842	-0.104543	0.132289	0.154336	0.436702
PPP1R1B	391.403	0.10324	0.123465	0.154447	0.43694
PPP3R1	1517.67	-0.0989635	0.107611	0.154563	0.437191
MLIP	134.68	-0.105322	0.145717	0.154742	0.437236
FBRSL1	3260.03	-0.101179	0.114636	0.154613	0.437236
MRPS34	1858.52	-0.0943092	0.0968	0.154698	0.437236
PAF1	1929.58	-0.0915165	0.0915108	0.154676	0.437236
ENSG00000277806	27.5309	0.10496	0.207777	0.15473	0.437236
OCRL	1947.9	0.0987097	0.107021	0.154712	0.437236
CLDN12	3329.76	-0.0900901	0.0891098	0.154851	0.43745
CS	8227.1	-0.0912034	0.0910388	0.154872	0.43745
USP12	1100.03	-0.102334	0.120093	0.155265	0.438251
DHRS12	39.215	-0.104974	0.192851	0.155239	0.438251
SEMA4B	1796.33	-0.0957737	0.100158	0.155208	0.438251
DOCK6	839.543	0.0965213	0.101863	0.155227	0.438251
RNF32	27.0891	0.104766	0.204862	0.155359	0.438427
ENSG00000289347	168.919	-0.105108	0.145443	0.155381	0.438427
GTPBP2	1849.69	-0.0926774	0.0940136	0.155536	0.438645
ENSG00000242588	1328.44	0.104474	0.21876	0.15554	0.438645
ENSG00000273314	72.5256	0.105214	0.166538	0.15551	0.438645
TMEM222	994.162	-0.0980683	0.105952	0.15564	0.43867
VPS72	2040.95	-0.0921229	0.093023	0.155636	0.43867
APBA1	185.968	0.103387	0.126422	0.15565	0.43867
URAHP	15.5608	0.102323	0.267742	0.155658	0.43867
CPNE7	312.749	0.104022	0.234003	0.155775	0.438845
UCKL1-AS1	17.2493	0.102306	0.267376	0.155766	0.438845
ZNF670	665.811	0.0946384	0.0980373	0.155805	0.438855
ENSG00000271855	9.98534	-0.102234	0.267699	0.155874	0.438973
ACTR3-AS1	34.2099	0.104767	0.189178	0.155948	0.439104
YAF2	924.144	-0.0955752	0.10017	0.15602	0.439153
B9D2	71.444	-0.105058	0.165265	0.156001	0.439153
SH3D21	55.3955	0.100163	0.286845	0.156107	0.439182
GPSM2	2426.7	-0.0950607	0.0991245	0.156167	0.439182
HNRNPCP7	85.1523	0.104779	0.142975	0.15612	0.439182
MANSC1	757.211	0.0932325	0.0953672	0.156154	0.439182
PIGW	485.867	0.0958502	0.100808	0.156059	0.439182
SLC34A3	31.5857	0.0958339	0.3118	0.15628	0.439424
ENSG00000263826	15.6646	0.100982	0.278265	0.156518	0.439769
BVES	1841.15	-0.0946631	0.0984273	0.156455	0.439769
PDE1C	1817.16	-0.0998774	0.111958	0.15654	0.439769
GPR180	1342.7	-0.0932472	0.095542	0.156462	0.439769
LYSMD2	1024.06	-0.0908335	0.0910679	0.156518	0.439769
ENSG00000258561	20.6941	0.104029	0.219684	0.156656	0.44002
MPPE1	132.962	0.104169	0.136447	0.156837	0.44045
C1orf109	1135.16	-0.0853906	0.0823906	0.156925	0.440456
CC2D1B	729.657	0.100093	0.112998	0.156888	0.440456
CEP83-DT	20.532	0.103658	0.230317	0.156971	0.440456
ENSG00000214770	12.4519	0.102552	0.25641	0.157003	0.440456
ZNF865	899.699	-0.100617	0.114976	0.156996	0.440456
MED15	2314.97	-0.0847421	0.0814245	0.156915	0.440456
SMAP2	4219.47	-0.0967879	0.103663	0.15713	0.440507
BPGM	1107.69	-0.0945479	0.0985191	0.157098	0.440507
NDUFV2	23.9642	0.103764	0.223874	0.157114	0.440507
PHF5A	1526.42	-0.0956086	0.100834	0.157068	0.440507
HACL1	603.439	0.0960598	0.101952	0.157201	0.440627
USP38	1095.37	-0.0953488	0.100344	0.157239	0.440659
GAP43	2011.47	-0.102197	0.12239	0.157386	0.440987
ENSG00000225335	17.0333	0.103473	0.230815	0.157411	0.440987
MADD	2905.98	-0.0894193	0.0889978	0.157476	0.441014
THAP12	1656.11	0.0984175	0.108235	0.157475	0.441014
ENSG00000230747	84.5772	0.1042	0.140055	0.157516	0.44105
ARNT2-DT	461.207	0.103502	0.131559	0.157545	0.441056
RABL6	3909.15	-0.0798049	0.0747252	0.157614	0.44117
FOXN3-AS1	14.322	0.103201	0.236646	0.157646	0.441185
SLC35A5	1221.99	0.093295	0.0962452	0.157728	0.44123
ENSG00000280107	10.5714	0.101515	0.266854	0.157744	0.44123
HIF1AN	1979.94	-0.0910829	0.0920141	0.157708	0.44123
ACAD9	510.368	0.10026	0.114443	0.15778	0.441253
SP2-AS1	137.331	0.103515	0.132466	0.157827	0.441308
TNFRSF14	79.3591	0.104262	0.175643	0.157949	0.441495
TMEM59	4310.41	0.0977231	0.106628	0.157939	0.441495
ZNF436-AS1	86.4751	0.103853	0.199526	0.158049	0.441545
DNAH1	98.2279	0.104327	0.169117	0.158031	0.441545
MRPL49	1139.94	-0.094627	0.0991919	0.158047	0.441545
PYGL	9971.31	0.0937794	0.0974264	0.158115	0.441654
POP7	1376.56	-0.0989534	0.110415	0.158202	0.441665
NIBAN2	2577.51	-0.095279	0.10072	0.158189	0.441665
IMP3	514.8	-0.0965888	0.103817	0.158159	0.441665
CDC42-AS1	8.48036	0.0925873	0.321193	0.158244	0.441705
ZNF691	211.184	0.102052	0.123042	0.158326	0.441857
LTA4H	2044.71	-0.10048	0.11591	0.158396	0.441977
CACYBPP2	10.1076	-0.101956	0.256263	0.158485	0.442148
APC	4403.48	-0.0922145	0.0944975	0.158535	0.442213
LINC03009	804.773	-0.0908488	0.091964	0.158593	0.44222
CAPNS1	5728.71	-0.0944738	0.0991404	0.158574	0.44222
ENSG00000280087	15.089	0.0868283	0.337938	0.158702	0.442447
ZNF672	1782.53	-0.0957748	0.102188	0.158734	0.442461
LBH	1681.28	0.095188	0.100871	0.158823	0.442509
CCDC34	364.891	0.101549	0.121079	0.158783	0.442509
TRAPPC5	58.2011	0.104162	0.155757	0.158834	0.442509
IMPA1	747.153	-0.0975829	0.106968	0.158962	0.442685
STAB2	9.67323	0.0999809	0.277411	0.159062	0.442685
LATS2	190.759	-0.103519	0.136742	0.159057	0.442685
TMEM260	689.662	0.0973029	0.106229	0.159002	0.442685
KCNAB3	318.003	0.103706	0.13962	0.159048	0.442685
ENSG00000279692	20.8526	-0.103435	0.205431	0.158935	0.442685
DLD	4914.02	0.0898955	0.0904634	0.159093	0.442694
SLC16A1-AS1	238.272	0.103688	0.140024	0.15918	0.442708
CDAN1	608.111	0.0990559	0.111556	0.159162	0.442708
FSTL3	230.413	-0.0993758	0.112608	0.159139	0.442708
EDC3	1689.66	-0.0839074	0.080927	0.159248	0.442819
KDM4A-AS1	43.0036	0.103316	0.203446	0.159353	0.442882
LINC02608	15.1792	-0.101859	0.252061	0.159332	0.442882
RBIS	188.544	0.103826	0.172996	0.159342	0.442882
CCDC180	9.9184	0.0962423	0.302339	0.15951	0.443166
SMYD4	269.273	0.0997935	0.114428	0.159493	0.443166
LEMD1-DT	14.7285	0.102337	0.238168	0.159724	0.443685
DEPDC1	1462.56	-0.0956356	0.102519	0.159844	0.443826
KDM5B	7333.4	0.10242	0.128079	0.159805	0.443826
SLC24A1	347.363	0.100358	0.117019	0.159858	0.443826
PLPPR1	5756.66	0.099467	0.113689	0.159955	0.443953
ABCC11	10.3163	0.0995346	0.278036	0.159959	0.443953
ENSG00000289689	14.4172	0.101414	0.255117	0.160002	0.443997
SSTR2	22.442	-0.102705	0.22156	0.16005	0.444052
NPHP1	61.3835	0.103656	0.166549	0.160133	0.444207
CDC123	2742.73	-0.0877892	0.0872954	0.160206	0.444257
BUB3	2888.62	-0.0935912	0.0980953	0.160206	0.444257
IL1RAP	820.832	-0.0949237	0.101071	0.160244	0.444285
ADCY10P1	43.7112	0.102983	0.202452	0.16032	0.444343
RPP38	288.699	-0.0988982	0.112026	0.160294	0.444343
ENSG00000213062	156.851	0.103104	0.137146	0.160535	0.444556
BASP1	20.77	-0.101864	0.242602	0.160488	0.444556
NBN	1887.1	0.0950446	0.101491	0.160486	0.444556
ACADSB	540.57	0.0937105	0.0985185	0.16053	0.444556
ENSG00000289194	327.695	-0.102182	0.127681	0.160449	0.444556
LEPR	222.022	-0.102891	0.134544	0.160586	0.44462
FLNC	363.727	-0.103129	0.138364	0.160713	0.44482
TP53	2093.6	-0.0944715	0.100292	0.160701	0.44482
ZNF598	1761.57	-0.0979828	0.109472	0.160746	0.444835
ENSG00000266993	11.2372	0.0989013	0.280441	0.160822	0.444861
SENP7	1048.12	0.0940293	0.099373	0.16083	0.444861
TSPAN15	408.258	-0.0983636	0.11074	0.160838	0.444861
JAM3	4730.46	0.0791061	0.074682	0.160973	0.445158
ENSG00000275494	20.9016	0.102276	0.223168	0.161091	0.445408
ENSG00000231369	8.50848	-0.0975545	0.289573	0.161233	0.445722
OGT	5475.13	0.102834	0.191837	0.161266	0.445739
GABBR1	967.707	0.102184	0.223732	0.1613	0.445756
DPF2	1868.09	-0.0936832	0.0988835	0.161339	0.445787
ENSG00000289727	15.8372	0.101607	0.238296	0.161609	0.44594
ACYP2	117.88	0.103087	0.143197	0.161615	0.44594
EEF1B2P6	15.4465	0.0990189	0.276367	0.161616	0.44594
GRHPR	2035.87	0.093364	0.0983228	0.161591	0.44594
PDE3B	1249.65	0.0949419	0.1018	0.161433	0.44594
ZDHHC5	2336.14	-0.0865088	0.0856538	0.161457	0.44594
ENSG00000269356	8.50271	0.09937	0.273016	0.161591	0.44594
KCNK15-AS1	17.2543	0.101978	0.228198	0.161524	0.44594
COPS3	1040.97	-0.0911822	0.0939163	0.161646	0.445946
MEGF9	3189.25	0.099604	0.116064	0.161786	0.445965
KCTD21	158.248	-0.102171	0.130888	0.161847	0.445965
TARBP2	592.832	-0.101888	0.128375	0.161797	0.445965
INTS6-AS1	29.8054	0.102465	0.202898	0.161743	0.445965
COPZ2	30.0705	0.102419	0.205912	0.161712	0.445965
ASF1B	1337.43	-0.0995	0.115594	0.161732	0.445965
COMT	2857.85	-0.0962852	0.105422	0.161827	0.445965
ENSG00000273151	212.601	0.0975174	0.287362	0.162037	0.446337
SMAD3	2711.64	0.0925436	0.0968135	0.162033	0.446337
MAPRE2	1993.31	-0.0965776	0.106393	0.162089	0.446403
KCNQ1	16.0708	0.101649	0.230614	0.162206	0.44649
ENSG00000274292	14.1416	0.0989904	0.274316	0.162198	0.44649
LINC02352	16.4455	0.101427	0.236802	0.162228	0.44649
LRRC57	993.683	0.0939782	0.100019	0.162232	0.44649
SPEG	1207.61	0.102715	0.177993	0.162364	0.446493
THRB-AS1	11.7385	0.100801	0.250192	0.162268	0.446493
DCBLD2	2603.38	-0.0905509	0.0930327	0.162371	0.446493
BICD2	1184.95	-0.0822932	0.0795098	0.162342	0.446493
LINC01730	9.39235	0.0979185	0.283207	0.162369	0.446493
RAD51-AS1	100.515	0.09826	0.280011	0.16247	0.446633
ENSG00000279738	46.4116	0.102377	0.193666	0.162478	0.446633
BCKDHB	786.531	0.0995388	0.116662	0.162577	0.446719
ENSG00000254604	11.5772	0.100387	0.255431	0.162537	0.446719
RBM8B	9.33141	-0.099654	0.265213	0.162607	0.446719
CENPI	963.073	-0.0981018	0.111398	0.16262	0.446719
BAMBI	2106.27	0.0900964	0.0923196	0.162693	0.446845
SPICE1	113.762	0.102557	0.139485	0.162837	0.447066
ARHGAP32	1101.5	0.0961623	0.105787	0.162857	0.447066
ERF	3870.98	-0.094294	0.101067	0.162809	0.447066
PREP	2012.6	-0.0963832	0.106439	0.162925	0.447176
CES3	75.754	0.102259	0.18958	0.16304	0.44734
GSK3A	2002.02	-0.0955845	0.104372	0.163033	0.44734
CAMTA1-DT	12.9563	0.100882	0.24124	0.163191	0.447677
ZBED5-AS1	322.062	0.100568	0.122449	0.163261	0.447794
AFAP1L1	2923.81	0.0909265	0.0941713	0.163318	0.447797
DDX39B	1468.64	0.100821	0.241383	0.163334	0.447797
HELZ2	714.439	0.0963403	0.106614	0.163346	0.447797
FADS3	1619.37	0.102339	0.17922	0.163407	0.447888
AGPAT1	1831.97	-0.0983535	0.11306	0.16351	0.447965
DENR	2558.1	-0.0898609	0.0922209	0.163494	0.447965
MINAR1	183.332	-0.101175	0.126691	0.163518	0.447965
SMG1P7	124.014	0.102094	0.187625	0.163633	0.448201
ENSG00000214708	13.643	0.100911	0.234445	0.163827	0.448656
TRIM8-DT	589.805	-0.0985738	0.114205	0.163865	0.448686
CAMSAP1-DT	19.453	0.101006	0.230213	0.163962	0.448875
ATRAID	2620.72	0.0944067	0.102059	0.164062	0.448954
VLDLR	2897.37	0.0932536	0.0993953	0.164093	0.448954
PTDSS2	990.993	-0.0954508	0.104693	0.164068	0.448954
ZNF283	298.112	0.101271	0.12867	0.164102	0.448954
ENSG00000288743	14.3793	-0.100625	0.238897	0.164131	0.448955
EXOSC6	2515.98	0.0857076	0.0853175	0.1642	0.449068
ENSG00000228010	30.83	0.10122	0.218178	0.164305	0.449183
ENSG00000263126	10.8334	0.0989891	0.264808	0.164354	0.449183
VSTM2B-DT	25.216	-0.101739	0.193825	0.164305	0.449183
CBS	334.261	0.102392	0.149487	0.164343	0.449183
NAP1L5	742.445	0.096706	0.108435	0.164395	0.44922
EIF2AK3	1421.09	0.084686	0.0838018	0.164526	0.449348
MCM9	468.814	0.0949945	0.103788	0.164504	0.449348
TBC1D22A-DT	186.41	0.101795	0.135235	0.164516	0.449348
ZNF251	336.727	0.0988896	0.116316	0.164705	0.449685
LIMA1	8350.58	-0.0920356	0.0970569	0.164684	0.449685
LRPPRC	7469.1	0.0934654	0.100286	0.164848	0.44987
ZKSCAN2-DT	39.0576	0.0954834	0.293154	0.164829	0.44987
ZNF674-AS1	126.552	0.102193	0.146543	0.164857	0.44987
ENSG00000279713	12.0649	0.0950142	0.295536	0.165027	0.45026
NUAK2	185.039	0.101837	0.138409	0.165076	0.450316
RTTN	626.217	0.0994288	0.119215	0.16514	0.450415
ENSG00000290126	14.2561	0.0993108	0.25479	0.165403	0.450489
SUMF1	304.633	0.0997788	0.121081	0.165229	0.450489
UBE3C	7536.07	-0.0897503	0.0927764	0.165285	0.450489
ADAMTS14	37.9418	0.101196	0.202744	0.165345	0.450489
ENSG00000214776	9.92628	0.0987702	0.262732	0.165332	0.450489
TRAPPC2L	609.243	-0.0965568	0.10869	0.165321	0.450489
EIF4A1	61.5683	0.0959075	0.288693	0.165418	0.450489
YIF1B	1423.3	-0.0971992	0.110661	0.165258	0.450489
DACT3-AS1	110.325	0.101521	0.135062	0.165419	0.450489
PFN1P1	14.5531	-0.100012	0.241022	0.165519	0.450685
RBM45	238.398	0.100134	0.123592	0.165569	0.450742
ESS2	756.877	-0.0889931	0.0914924	0.165596	0.450742
HTR1D	36.6492	0.101515	0.182564	0.165654	0.450825
ENSG00000225913	9.76051	0.0980637	0.269219	0.165713	0.45089
ENSG00000273674	15.5503	0.099934	0.240954	0.165734	0.45089
ARC	3119.8	-0.0973611	0.111645	0.16578	0.450938
ENSG00000287342	46.1655	0.101324	0.188821	0.165823	0.450978
ENSG00000273188	12.575	0.0979951	0.269275	0.165872	0.451037
ZBTB45	552.594	-0.0961469	0.107898	0.165901	0.451039
TBC1D25	630.269	-0.0924238	0.0985352	0.165958	0.451118
SDHB	2540.61	-0.0908317	0.0952483	0.166089	0.451246
ENSG00000260360	8.24079	0.0979051	0.269364	0.166078	0.451246
TRIB2	28013.1	-0.0803059	0.0777269	0.16605	0.451246
LINC01786	33.3567	0.0992084	0.251292	0.166236	0.451492
ZNF133	407.037	0.0941902	0.102819	0.166231	0.451492
ENSG00000240731	108.751	0.101375	0.178081	0.166375	0.451717
RAB5IF	241.782	-0.101775	0.155906	0.166357	0.451717
ENSG00000272970	110.441	-0.100478	0.127546	0.166431	0.451719
CILP2	309.295	0.0971575	0.111519	0.166432	0.451719
ENSG00000229727	11.5701	0.09624	0.282738	0.166569	0.452014
ENSG00000215023	34.1007	0.101048	0.187589	0.166721	0.452274
GALNT7	1421.27	0.0899746	0.0938254	0.166703	0.452274
DEDD	1230.53	-0.093313	0.101016	0.166796	0.452404
RIPK1	699.055	0.0914378	0.0968721	0.166874	0.452463
PGGHG	639.005	0.0975935	0.269356	0.166869	0.452463
ZSCAN31	75.4259	0.101588	0.151854	0.167008	0.452658
TRIM24	9565.44	-0.0967578	0.110687	0.167028	0.452658
RFXANK	752.579	-0.0935697	0.101765	0.167031	0.452658
MTERF4	810.873	0.0950486	0.105689	0.167208	0.452976
ENSG00000234338	74.0566	0.10062	0.199177	0.167232	0.452976
SUGP2	6265.89	0.0995607	0.122841	0.167215	0.452976
FNDC4	609.801	0.0928823	0.100317	0.167355	0.453003
HMGCR	15323.2	-0.0980158	0.115563	0.167342	0.453003
RNF213-AS1	34.3174	0.100469	0.205218	0.167278	0.453003
CEBPG	2233.68	-0.092795	0.10009	0.16731	0.453003
LINC02210	778.71	-0.0910436	0.0962948	0.167389	0.45302
IER2	532.964	-0.0909365	0.0961118	0.167472	0.453167
IL6R	96.7751	0.101308	0.14303	0.167535	0.453186
ALKBH5	3309.07	-0.0967867	0.111201	0.167523	0.453186
AQP7P4	9.1791	0.0975499	0.266483	0.16765	0.453253
ACP2	758.614	0.094955	0.105744	0.167672	0.453253
KIRREL3	37.8246	-0.095314	0.286327	0.167669	0.453253
ENSG00000251417	13.0834	0.0982135	0.258265	0.16764	0.453253
PRKCZ-AS1	42.5815	0.0996376	0.230099	0.167708	0.453273
ENSG00000272079	57.3166	0.101293	0.160219	0.167749	0.453309
THEM4	311.199	0.100331	0.1295	0.167809	0.453317
ZKSCAN7	92.0446	0.101161	0.141032	0.167805	0.453317
ENSG00000230454	41.7592	0.0991416	0.24033	0.167944	0.453607
POLR1A	3446.73	0.0990109	0.121061	0.168079	0.453748
MLST8	1814.2	-0.0956016	0.107856	0.168038	0.453748
USP32	3032.82	-0.0965701	0.110946	0.168081	0.453748
TPM3	5696.93	-0.0888764	0.0923323	0.168135	0.453818
IGDCC4	1496.83	0.0984815	0.118668	0.168279	0.454055
PDXDC2P-NPIPB14P	38.2041	0.0988276	0.24436	0.168267	0.454055
RHBDL3	1350.81	-0.0918791	0.0985606	0.168336	0.454133
ANKH	2445.4	-0.0871156	0.0892296	0.168426	0.454222
KIAA1549	4868.26	0.094607	0.105275	0.168399	0.454222
NEK2	1313.94	-0.0985916	0.119539	0.168544	0.454238
RASA2	401.368	0.0955087	0.107936	0.168522	0.454238
ENSG00000290319	29.7001	-0.100344	0.191905	0.168527	0.454238
DOK4	1717.44	-0.0811771	0.0796984	0.1685	0.454238
ADGRL3	5460.25	0.0973426	0.114161	0.168576	0.454246
CANX	30125.7	0.0937673	0.103337	0.16884	0.454577
ENSG00000278126	32.7821	0.100107	0.198403	0.168788	0.454577
PPP1R3E	491.809	0.0995506	0.220273	0.168822	0.454577
RPUSD2	397.634	-0.0939842	0.103885	0.168819	0.454577
ENSG00000264577	35.6694	0.0990035	0.23692	0.168731	0.454577
ABCC1	2996.09	0.0788695	0.0764847	0.168919	0.454714
CGAS	291.113	0.0982653	0.11851	0.168976	0.454793
MORN2	245.755	0.0997296	0.127262	0.169019	0.454832
PARP9	637.507	0.0976535	0.115954	0.169111	0.455002
CIAO2B	1331.15	-0.0969575	0.113281	0.169171	0.455079
HIRA	717.541	-0.0948254	0.106424	0.169196	0.455079
CCDC18	416.258	0.0995597	0.126622	0.169336	0.455151
CBR4	1194.36	-0.0888498	0.0927854	0.169325	0.455151
RCL1	574.336	-0.0895093	0.0940709	0.169323	0.455151
RAD23B	6173.39	-0.093297	0.102422	0.169295	0.455151
GNB1	21770.1	-0.0926093	0.100795	0.169377	0.455187
FAM72A	148.646	-0.100684	0.141114	0.169455	0.45532
GK	245.765	0.0987502	0.121716	0.169511	0.455394
ENSG00000289506	10.2121	-0.0965104	0.268922	0.169752	0.455965
KDM1A	9567.3	-0.0853552	0.0867234	0.169869	0.456121
FBXO24	18.1463	0.0977099	0.253205	0.169895	0.456121
FARP1	4933.51	-0.0890178	0.0933318	0.16984	0.456121
PRMT6	821.296	-0.093889	0.104337	0.16993	0.456141
ATP13A5-AS1	10.8509	-0.0972135	0.259723	0.169983	0.456207
ENSG00000261596	13.4469	0.098546	0.234933	0.170226	0.456781
SPRYD4	208.155	0.0999457	0.132625	0.170295	0.45689
AP4B1-AS1	14.6748	0.0940321	0.287692	0.170357	0.456896
MCM6	3536.63	0.0936892	0.10407	0.170345	0.456896
SSBP3P1	56.4775	0.100544	0.15542	0.170382	0.456896
FCGR2C	668.424	-0.0888295	0.0932827	0.170575	0.457108
SNRNP48	686.829	-0.0913213	0.0984676	0.170569	0.457108
TNS3	6686.47	0.0966248	0.113318	0.170526	0.457108
HERC2P9	175.205	0.100044	0.134846	0.170556	0.457108
DIP2A	2675.8	0.0952622	0.108929	0.170839	0.457741
ENSG00000260978	23.885	0.0985956	0.227379	0.170891	0.457805
GFPT1	7045.79	0.098809	0.124489	0.171002	0.457972
WNT10A	70.5533	-0.100268	0.161133	0.171011	0.457972
PIP5K1A	4383.46	-0.0897512	0.0953548	0.17108	0.458083
NISCH	2462.82	0.0989472	0.125792	0.171187	0.458214
ANKRD42	237.372	0.0958417	0.111093	0.171169	0.458214
WNT9A	17.741	-0.0988239	0.215901	0.171264	0.458344
CHIC1	532.637	0.098089	0.120675	0.171301	0.458368
FRS2	1780.38	-0.0942271	0.106201	0.171342	0.458401
DUSP7	2067.05	-0.08797	0.0919659	0.171371	0.458402
CELF3	8.90114	-0.0944892	0.28117	0.171449	0.458536
SUPT16HP1	17.5601	-0.0975751	0.245541	0.17151	0.458622
ENSG00000279278	26.0293	0.0951051	0.275524	0.17161	0.458813
RASA4B	16.6986	-0.098678	0.216345	0.171651	0.458846
TCTN2	427.108	0.0924018	0.101601	0.171688	0.458869
BOK	518.503	-0.093423	0.104238	0.171728	0.4589
CRELD1	192.727	0.0996622	0.175998	0.171821	0.458958
GLYCTK-AS1	9.15329	0.0929754	0.290804	0.171819	0.458958
ENSG00000286259	13.8352	-0.0980416	0.232982	0.171863	0.458958
ZNF554	203.331	0.0987041	0.125324	0.171851	0.458958
EME2	356.695	0.0968831	0.254251	0.171935	0.459057
ENSG00000267244	24.3573	0.0968448	0.254684	0.171957	0.459057
UBE2E3	2161.61	-0.0899415	0.0962154	0.172072	0.459225
MAP1B	13259.4	-0.0995098	0.133448	0.172106	0.459225
CD81-AS1	9.28508	0.0963533	0.26055	0.172101	0.459225
NFYC-AS1	43.3631	0.0980647	0.229454	0.172187	0.459365
PRMT5	1604.01	-0.0935608	0.104978	0.172298	0.459584
ENSG00000276900	24.1297	0.0980661	0.227801	0.172356	0.459665
PEX13	1489.27	0.089671	0.0957984	0.172394	0.459689
ZNF652-AS1	14.7445	0.0977228	0.235623	0.172451	0.459764
IDNK	44.5424	0.0988359	0.199326	0.172512	0.459852
CTBS	8.86089	-0.0950108	0.272737	0.172653	0.459997
DNAJB12	560.866	-0.095055	0.109686	0.172651	0.459997
CEP164	889.14	0.0862712	0.0893259	0.172611	0.459997
DHRS11	316.635	0.0985055	0.125614	0.172748	0.460122
ZNF497	30.9055	0.0981376	0.221615	0.172756	0.460122
UBE2W	1124.64	0.0914623	0.100003	0.172872	0.460228
TGDS	549.528	0.094614	0.10846	0.172882	0.460228
RCCD1	817.162	0.0929569	0.103701	0.172842	0.460228
GSK3B-DT	55.9397	0.0988582	0.192751	0.172954	0.460345
ASB5	39.8616	0.0990226	0.18433	0.173129	0.460658
PTAR1	6445.66	0.0948114	0.109256	0.173105	0.460658
ELP6	717.923	-0.0921542	0.101874	0.173226	0.460838
FAM168B	8582.66	-0.0932683	0.104814	0.173279	0.460904
MGARP	24.5351	0.0982095	0.212573	0.173338	0.460984
CMTM6	2440.72	-0.090654	0.0984209	0.173401	0.461075
CCAR2	2037.49	-0.0846086	0.0867465	0.173505	0.461277
TRMT13	447.528	0.0990877	0.133286	0.173593	0.461434
ZBTB18	2198.97	-0.0941118	0.10753	0.173707	0.461502
ENSG00000273486	123.721	0.0993931	0.139739	0.173797	0.461502
GPANK1	627.963	-0.0874126	0.0918517	0.173661	0.461502
DOCK1	2472.02	0.0960134	0.114128	0.173806	0.461502
BDNF-AS	71.2428	0.0994728	0.159857	0.1737	0.461502
CACTIN	687.461	-0.0923732	0.102757	0.173785	0.461502
ZNF576	249.01	0.0951907	0.111102	0.173819	0.461502
RAP1GAP	2879.09	-0.0887651	0.0946626	0.173999	0.461612
LINC01686	48.7101	-0.0993494	0.162006	0.17396	0.461612
AK9	202.439	0.098406	0.127579	0.174068	0.461612
HNRNPK	18611.6	-0.0934354	0.105817	0.17409	0.461612
KLHL28	1692.66	0.0982997	0.126655	0.174041	0.461612
PSMC3IP	246.751	0.0962369	0.115268	0.174037	0.461612
PTPRH	39.3617	0.0958369	0.257963	0.174046	0.461612
RBMX	8922.48	-0.0874239	0.092014	0.174003	0.461612
WAC	7407.22	-0.0843525	0.0865492	0.174184	0.461784
SLC9A3-AS1	325.579	0.0960599	0.253524	0.174323	0.461926
KMT2C	11402	0.0988045	0.132163	0.174302	0.461926
ZNF471	14.5276	0.0959146	0.255577	0.174322	0.461926
DDX59	590.5	0.0953355	0.112198	0.174486	0.462255
MRPS24	9.22976	0.0942252	0.273498	0.174504	0.462255
UBE2J1	4605.11	0.0897486	0.0969867	0.174543	0.46228
PEX16	282.084	-0.0957054	0.113744	0.174651	0.462491
ENSG00000280047	19.883	0.0971117	0.231067	0.174739	0.462572
GABPB1-AS1	1454.88	0.0952175	0.262547	0.174717	0.462572
CCDC17	11.1694	0.0932957	0.280021	0.174912	0.46264
LINC01114	9.15978	0.0949065	0.265188	0.174923	0.46264
CCDC162P	37.3552	0.097899	0.205283	0.174868	0.46264
PFKM	4800.25	-0.086703	0.0910269	0.174936	0.46264
PGAP3	261.571	-0.0971037	0.120437	0.174937	0.46264
ENSG00000278642	8.7856	0.0934273	0.279335	0.174794	0.46264
ZNF583	93.374	-0.0991671	0.155199	0.174989	0.462702
DMRTA2	293.106	-0.0963989	0.117189	0.175144	0.463035
PGAM1	3129.55	-0.0921818	0.103176	0.175306	0.463234
BSCL2	27.6714	0.0964655	0.240898	0.175304	0.463234
KTN1	7423.33	0.0939272	0.108129	0.175293	0.463234
ENSG00000287633	18.7591	0.0969377	0.22994	0.175374	0.463264
MANBAL	1349.14	-0.0886552	0.0950581	0.175375	0.463264
RSRP1	600.828	0.0967778	0.233082	0.175461	0.46332
OSTF1	569.08	0.0942472	0.109289	0.175481	0.46332
CSGALNACT2	1233.92	-0.0862074	0.0903192	0.175482	0.46332
DNAJB2	2784.05	-0.0875875	0.093055	0.175727	0.463678
ENSG00000279488	12.6674	0.0949624	0.261413	0.175676	0.463678
RPS28	6310.37	-0.0968931	0.12031	0.175668	0.463678
KDELR1	7814.63	-0.0869526	0.0918228	0.175733	0.463678
KCNIP2	105.263	-0.0989658	0.150039	0.175838	0.463879
PAXX	401.804	-0.0966398	0.11927	0.175889	0.463938
ENSG00000260196	58.8265	0.0987663	0.160849	0.175982	0.464099
GAL3ST3	197.071	-0.0983897	0.132964	0.176065	0.464099
OPA3	1179.26	-0.088367	0.0947589	0.17603	0.464099
PRRG3	1553.69	-0.0961067	0.24268	0.176058	0.464099
OAS1	39.1269	-0.0980841	0.183499	0.176152	0.464163
LCAT	135.636	0.0979782	0.187228	0.17615	0.464163
ARAF	1623.23	-0.085035	0.0884551	0.176176	0.464163
VDAC3	2806.76	-0.0868706	0.0918813	0.17626	0.464245
TRAF1	10.4078	-0.0959199	0.24455	0.176294	0.464245
ENSG00000260293	27.2386	0.0966934	0.228163	0.17629	0.464245
ARPC5	5643.29	0.0852104	0.0888568	0.176412	0.464301
SDHAF4	504.361	0.0972507	0.123611	0.17643	0.464301
COL2A1	11873.8	-0.0979206	0.128786	0.176405	0.464301
BCL2	742.87	-0.097421	0.124699	0.176387	0.464301
MMS19	3411.67	-0.0752641	0.0734316	0.176514	0.464446
CREB3L4	309.007	0.0940383	0.109442	0.176545	0.464452
ST6GALNAC6	2080.78	0.0800652	0.0804313	0.17665	0.46465
ENSG00000281468	25.8139	0.097544	0.195724	0.176762	0.46487
HNRNPA2B1	37322	-0.0866835	0.0917594	0.17684	0.465
EPHB4	2426.9	0.0828422	0.0849995	0.177082	0.465445
ENSG00000279342	14.2268	0.0961821	0.233643	0.177119	0.465445
ENSG00000266313	10.5472	0.0944696	0.26102	0.177124	0.465445
ATP8B3	179.814	-0.0965023	0.1202	0.177125	0.465445
USP34	5118.96	0.0969429	0.12302	0.177272	0.465634
GLIS2	1788.23	-0.0941901	0.110549	0.177284	0.465634
TTC3	23103	0.095001	0.113521	0.177281	0.465634
PLEKHB2	6397.56	-0.0905748	0.10036	0.177431	0.465716
LINC03018	44.6946	-0.0975958	0.186965	0.177383	0.465716
ENSG00000258559	42.8568	0.0910587	0.289001	0.17743	0.465716
RCN3	1638.35	0.0944866	0.111649	0.177348	0.465716
MINCR	136.749	0.098427	0.142044	0.177493	0.465804
PDZD2	3194.69	0.0969045	0.123238	0.177553	0.46581
RAD51AP1	851.783	-0.086492	0.0916816	0.177553	0.46581
PYCR1	4322.32	-0.0878468	0.0944053	0.177634	0.465947
SNX10-AS1	51.4604	0.0980869	0.167407	0.177677	0.465975
BTBD3-AS1	14.3048	0.094031	0.263634	0.177703	0.465975
RUSC2	771.744	-0.0932915	0.107972	0.177756	0.466037
ZFTA	1301.53	-0.0890341	0.097004	0.177803	0.466086
ADGRB3-DT	184.862	0.0941756	0.261206	0.177896	0.466177
MLLT1	3306.4	-0.0876339	0.0940763	0.177876	0.466177
H3-3A	237.075	0.0978788	0.134121	0.17826	0.466569
TTC32	151.948	0.0982531	0.143074	0.178192	0.466569
HS6ST1	568.637	-0.0924185	0.105719	0.178277	0.466569
MOCS2-DT	26.8577	0.0970503	0.196153	0.178266	0.466569
ZNF79	106.324	0.0982193	0.142175	0.17825	0.466569
ENSG00000280138	25.2812	0.0960482	0.22758	0.178261	0.466569
ZNF397	1630.09	0.0905957	0.100787	0.178117	0.466569
CXADR	2573.32	-0.0881789	0.0953121	0.178116	0.466569
ENSG00000263786	23.918	0.0929099	0.272371	0.178372	0.466741
KLHL29	315.349	0.0957415	0.118046	0.178492	0.466828
CAMK2B	126.28	0.0981043	0.157416	0.178475	0.466828
SUCLA2	1421.71	-0.0900239	0.0995963	0.178465	0.466828
PASK	556.047	0.0957897	0.11863	0.178769	0.467067
ENSG00000288002	362.867	0.0968864	0.125425	0.178834	0.467067
TEX15	39.4497	0.0973871	0.179419	0.178781	0.467067
MIR124-2HG	27.029	0.0951506	0.242777	0.178789	0.467067
FAM107B	10793.9	-0.0864619	0.0921561	0.178854	0.467067
ENSG00000243349	11.5161	-0.094608	0.250904	0.178903	0.467067
NIPA2	2108.68	-0.0848593	0.0890555	0.178637	0.467067
SCAMP5	3475.67	-0.0846483	0.0886808	0.178656	0.467067
ENSG00000290947	57.4515	0.0965204	0.209234	0.178724	0.467067
TANC2	6595.57	0.0955383	0.117344	0.178722	0.467067
LINC01424	15.8741	0.092585	0.273537	0.1789	0.467067
ENSG00000223947	21.2525	0.0919157	0.27874	0.179013	0.467068
CMTR1	1271.17	0.0839662	0.0875968	0.179019	0.467068
ENSG00000225200	229.213	-0.0940295	0.258401	0.17896	0.467068
PALB2	857.018	-0.0892756	0.0981336	0.179	0.467068
MRPL50	1389.61	0.0871701	0.0936535	0.179069	0.467078
LIPT2-AS1	55.355	0.0974356	0.174789	0.179092	0.467078
RPS6P25	9.1214	0.0919003	0.278579	0.17911	0.467078
RNF114	3244.83	-0.0783549	0.0785642	0.179159	0.46713
NPHP3	142.711	0.0979394	0.153759	0.179272	0.467348
RALGPS1	284.643	0.0936888	0.110551	0.179383	0.467488
KARS1	4638.71	-0.0900963	0.100254	0.17937	0.467488
NYAP1	251.069	-0.0973334	0.131181	0.179485	0.467601
VKORC1	1549.29	-0.0963906	0.123068	0.179463	0.467601
QRICH1	39.0449	0.0959616	0.217676	0.179608	0.467848
N6AMT1	268.642	0.097636	0.137393	0.179817	0.468315
ENSG00000226332	9.53573	0.0912481	0.281434	0.179857	0.468345
NOCT	542.052	-0.0914147	0.103968	0.179928	0.468427
SNHG4	713.849	0.0963164	0.202889	0.179947	0.468427
BCAM	1861.41	0.0862462	0.0922122	0.180014	0.468525
NDST1	2922.67	-0.0906798	0.102117	0.180093	0.46858
ABTB2	686.705	-0.0913653	0.103926	0.180078	0.46858
SCNM1	673.382	-0.0891691	0.0984898	0.180189	0.468687
PTK7	2839.02	0.0827166	0.0858481	0.180222	0.468687
IPO5	5984.25	-0.0928337	0.108355	0.180218	0.468687
ENSG00000289515	38.5787	0.0970441	0.174056	0.180461	0.469234
MYO19	991.996	0.0948693	0.116503	0.180708	0.469647
POLR2I	253.042	-0.0951763	0.117944	0.180691	0.469647
ELK1	2477	-0.0889785	0.0982921	0.180667	0.469647
UROS	459.914	0.0948435	0.116558	0.180863	0.469974
PHYKPL	696.773	0.0974727	0.151412	0.181019	0.470174
POMT2	967.241	-0.0921536	0.106851	0.181071	0.470174
LCMT1-AS1	103.055	-0.0970254	0.132236	0.180971	0.470174
ETS2	750.676	0.0916835	0.105467	0.181086	0.470174
ABCB7	1178.06	0.0903355	0.101792	0.181063	0.470174
ARHGAP29	167.78	0.0967976	0.175178	0.181159	0.470232
PHB2	5266.2	-0.0850366	0.0903488	0.181166	0.470232
TAF8	919.432	-0.0871598	0.0945908	0.181258	0.470263
PROCA1	349.414	0.0951218	0.225693	0.181266	0.470263
UBXN6	1571.35	-0.0892366	0.0991733	0.181213	0.470263
ENSG00000288851	376.875	-0.0948387	0.117063	0.181324	0.470339
SYNJ2	1260.62	0.0954302	0.120362	0.181515	0.470757
CERS2	2564.55	-0.0803396	0.0824068	0.181755	0.471165
TMEM43	1534.38	-0.0787938	0.0799733	0.18176	0.471165
GPS2	22.6399	0.0936395	0.250582	0.181758	0.471165
ADCK5	88.1202	0.0964322	0.178724	0.181985	0.471673
ENSG00000279472	14.6109	-0.0942892	0.238193	0.182051	0.471713
SNX12	2512.14	-0.0928207	0.109735	0.182059	0.471713
ENSG00000283175	32.7033	0.0959122	0.193558	0.182131	0.471747
SSPOP	357.952	0.0959314	0.193024	0.182122	0.471747
TP53I3	280.821	0.0951381	0.119696	0.182213	0.471779
METRNL	632.932	-0.0959698	0.125058	0.182231	0.471779
ENSG00000280383	9.21359	0.0927776	0.259776	0.182189	0.471779
CEPT1	991.919	0.0864942	0.093704	0.182377	0.471856
DUS4L	237.949	0.0956923	0.123228	0.182322	0.471856
ENSG00000111788	115.613	0.0935187	0.249245	0.182378	0.471856
IRAK4	526.174	-0.0884911	0.0980179	0.182356	0.471856
THOC7	726.155	0.0918469	0.106878	0.182441	0.471943
CEP68	1534.92	0.0917653	0.106908	0.18284	0.472316
ENSG00000289443	29.4655	0.0945186	0.22725	0.182908	0.472316
CLCN3	3809.61	0.0895304	0.100745	0.18282	0.472316
CYC1	2395.67	-0.0911495	0.105109	0.182885	0.472316
RET	106.415	0.089831	0.283662	0.182858	0.472316
XPOT	10027.4	-0.0895499	0.100733	0.182709	0.472316
DAD1	2473.3	-0.0887628	0.0988661	0.182784	0.472316
PCK2	352.698	0.0922001	0.108188	0.18272	0.472316
ENSG00000260121	8.5801	0.0891381	0.288393	0.182786	0.472316
MED9	475.365	-0.092495	0.109131	0.182689	0.472316
PIP4K2B	6459.96	-0.0878154	0.0966282	0.18263	0.472316
G0S2	148.025	-0.0961102	0.179565	0.182961	0.472325
ENSG00000276649	10.4257	0.0934556	0.247158	0.18297	0.472325
EEF1A1P29	10.6407	-0.0925083	0.259488	0.183034	0.472415
MARCHF9	18549.9	-0.0879416	0.0971343	0.183099	0.472508
CCNL1	1150.12	0.0951255	0.206934	0.183302	0.472632
SLC29A4	5747.92	-0.0885147	0.0985325	0.183272	0.472632
AVL9	6721.6	-0.0897351	0.101535	0.18331	0.472632
ENSG00000287574	19.9041	0.0945032	0.224321	0.183324	0.472632
RPLP0	27611.7	-0.0885417	0.0986036	0.183287	0.472632
LCDR	19.4109	0.0945658	0.222911	0.183302	0.472632
MAEA	1160.86	-0.0876998	0.0967447	0.183414	0.47279
ASAH2	38.4246	-0.095878	0.180231	0.183658	0.47331
SECTM1	30.9275	0.0948357	0.212141	0.183675	0.47331
NFATC2IP-AS1	73.2859	0.0892928	0.284998	0.183794	0.473543
ANKRD12	3024.67	0.0938119	0.115146	0.183829	0.473557
SEL1L3	4251.36	-0.0847939	0.0909738	0.183945	0.47378
ENSG00000285569	29.1527	0.0948064	0.208378	0.184165	0.474118
LINC02525	171.311	-0.0946629	0.119673	0.18413	0.474118
IDS	101.274	-0.0964957	0.138007	0.184161	0.474118
FOXD1	619.4	-0.0960906	0.131025	0.184198	0.474128
HSD17B1P1	33.8511	0.094246	0.221882	0.184418	0.474617
LINC02731	110.708	0.0960142	0.131016	0.184492	0.474732
CST3	5087.11	0.0929218	0.112193	0.184535	0.474766
ENSG00000291201	132.513	0.0957936	0.173809	0.184685	0.475077
ELF4	116.333	0.0963397	0.137908	0.184736	0.475133
RAB33B	544.846	0.0931029	0.113116	0.184768	0.475138
SIN3B	1870.84	0.0899572	0.10305	0.184908	0.475423
MAPKAPK3	306.247	-0.0928855	0.112518	0.185048	0.47563
AP3M2	225.748	0.0942836	0.118802	0.18503	0.47563
DTYMK	1671.59	-0.0881588	0.0986573	0.185165	0.475814
KCTD7	802.952	0.0892278	0.101289	0.185178	0.475814
SPACA9	47.1149	0.0957293	0.170337	0.185318	0.475819
PSME2P6	9.59771	-0.0892475	0.281437	0.18535	0.475819
MDK	2062.52	-0.0886118	0.0998048	0.18528	0.475819
MLYCD	443.623	-0.0956082	0.128867	0.185347	0.475819
C17orf113	171.381	-0.0941413	0.118405	0.185306	0.475819
NFIC	7665.11	0.0907051	0.10544	0.185358	0.475819
DLG2	98.6802	-0.0961727	0.138763	0.185473	0.475964
BUD13	646.696	-0.0829063	0.0880182	0.185465	0.475964
RPL37P2	107.614	-0.0910417	0.265833	0.185558	0.476105
INTS8	1061.36	0.08597	0.094124	0.185855	0.476733
HNRNPC	14162.7	-0.0880421	0.0987351	0.185861	0.476733
SEPSECS-AS1	20.4563	0.0943491	0.205492	0.185936	0.476771
FNDC3A	5076.27	-0.0941295	0.119126	0.185915	0.476771
FGFRL1	2139.34	0.0877653	0.0982856	0.186264	0.476802
UGDH-AS1	79.3554	0.0960821	0.147475	0.186155	0.476802
ENSG00000253886	14.1545	-0.0928099	0.240506	0.186125	0.476802
LRRC69	16.4904	0.0933204	0.231339	0.186029	0.476802
TMCO3	1481.72	-0.0788409	0.0814036	0.186367	0.476802
GCSH	57.5277	0.0954888	0.170485	0.186127	0.476802
OSBPL7	568.254	0.0948966	0.185673	0.186313	0.476802
CALCOCO2	1601.37	0.0869818	0.0965683	0.186422	0.476802
UTS2R	10.7308	-0.091136	0.261994	0.186368	0.476802
STK11	2733.22	-0.0848251	0.0919996	0.186357	0.476802
C19orf53	2154.78	-0.0868209	0.0961393	0.186269	0.476802
IL10RB-DT	27.9494	0.0944964	0.19681	0.186393	0.476802
GART	6186.44	-0.0852265	0.0927796	0.186294	0.476802
CHAF1B	421.035	0.0949789	0.125358	0.18633	0.476802
DSTNP1	31.8509	0.092978	0.235751	0.186409	0.476802
CETN2	1364.4	-0.0863845	0.095238	0.186381	0.476802
TCP11L2	184.815	-0.0946122	0.122991	0.186531	0.476855
ENSG00000277151	16.3015	-0.0932125	0.230494	0.186487	0.476855
WTIP	16.7275	-0.0937581	0.217077	0.186527	0.476855
RPL5	21100.9	0.0896557	0.103269	0.186636	0.477048
PSMB5	3599.46	-0.0856608	0.0938455	0.186703	0.477068
KDSR-DT	16.4174	-0.0921711	0.247724	0.186689	0.477068
QSOX1	7313.93	0.081577	0.086127	0.18683	0.477132
GMCL1	1887.51	0.0880311	0.0992276	0.186872	0.477132
ZNF346	582.799	-0.0841846	0.0909532	0.186891	0.477132
MAML1	2172.73	-0.0841042	0.0908032	0.186906	0.477132
ENSG00000288899	238.041	0.0958262	0.152691	0.186838	0.477132
RPL36A	88.0406	0.0890703	0.278746	0.186888	0.477132
CELF1	6034.69	-0.0846388	0.0918822	0.186982	0.47725
PSMD14	1751.39	-0.0834044	0.0895424	0.187106	0.477367
LIN54	1115.91	0.0908623	0.107121	0.187117	0.477367
UBL4A	2050.02	-0.0840902	0.0908498	0.187095	0.477367
CA6	17.496	-0.0935324	0.217561	0.187187	0.47747
CASQ1	13.393	0.092109	0.245273	0.18737	0.477786
ARHGAP25	33.9208	-0.0946895	0.182801	0.187348	0.477786
PPP1CB-DT	33.2977	0.0945777	0.185237	0.187434	0.477874
ORMDL3	1775.86	-0.0846745	0.0921836	0.187549	0.478091
ADORA1	332.86	0.0945584	0.124707	0.187697	0.478393
PPP1R14B-AS1	11.268	0.0912465	0.255255	0.187781	0.478531
LRRC56	15.0247	0.092379	0.238036	0.187875	0.478696
TM7SF3	2910.81	-0.0842452	0.0914745	0.187909	0.478706
SLFNL1-AS1	12.5776	0.090509	0.262769	0.187997	0.478854
CAPN12	36.2333	0.0922361	0.239235	0.188108	0.479061
DUSP22	421.513	-0.0886469	0.101493	0.18821	0.479245
SFXN4	1256.84	0.0912441	0.109217	0.188247	0.479263
TRAPPC13	1098.69	0.0896638	0.104325	0.188312	0.479277
ENSG00000279048	28.0346	0.0931072	0.219441	0.188311	0.479277
UBE2L6	1147.92	0.0868071	0.0971078	0.188386	0.47939
ENSG00000253730	41.4684	0.0942158	0.18706	0.188437	0.479444
ARHGDIB	53.957	0.0950259	0.164471	0.188487	0.479495
CCDC88C	1709.49	0.083309	0.0899143	0.188569	0.479627
PP2D1	9.80032	0.0909915	0.254797	0.188658	0.479628
TPRA1	772.985	-0.0878294	0.0996541	0.188632	0.479628
CCNB3	10.2097	0.0897312	0.268233	0.188644	0.479628
MMS22L	720.759	0.093519	0.119505	0.188735	0.479673
STAG3L5P	132.257	0.0886626	0.277003	0.188714	0.479673
NFIX	6813.9	0.0910412	0.108967	0.188821	0.479815
DOLK	456.948	-0.0932696	0.118331	0.188885	0.4799
TRIM21	120.411	-0.0944109	0.126001	0.18893	0.479941
METTL1	2731.99	0.0938882	0.122114	0.188968	0.479962
ATP1A3	483.701	-0.0951237	0.135374	0.189006	0.479982
ETNK1	5028.49	-0.0891896	0.103466	0.189087	0.480111
ANKRD36	135.299	0.0946265	0.169662	0.18923	0.480223
CAPN10-DT	81.3754	0.0934935	0.200861	0.189246	0.480223
LGALS3BP	10187.5	-0.0812946	0.0864489	0.189233	0.480223
IFT27	645.454	0.0929988	0.214677	0.18925	0.480223
LATS1	1614.7	0.0917955	0.112123	0.189311	0.480301
C5orf67	78.8946	-0.0947426	0.165356	0.189379	0.480322
CD59	2426.58	0.0809022	0.0857972	0.189352	0.480322
DMAP1	771.449	0.095139	0.139529	0.189486	0.480404
ENSG00000283312	9.50194	0.0901214	0.261348	0.189551	0.480404
AKAP12	7329.26	-0.0844962	0.0926211	0.189495	0.480404
COX5A	3468.27	-0.082468	0.0886898	0.189538	0.480404
NPIPA1	113.162	0.0942552	0.177004	0.18956	0.480404
ERBIN	2904.6	0.0923417	0.114717	0.189651	0.480407
ZDHHC21	585.733	0.0944661	0.128123	0.18961	0.480407
MOSMO	816.08	0.0880495	0.100741	0.189631	0.480407
EIF4E	1253.55	-0.0865404	0.0971672	0.189784	0.480466
FOXP4-AS1	50.7183	0.0948826	0.157797	0.189788	0.480466
ANKRD20A1	8.40473	-0.0908049	0.252776	0.18971	0.480466
ENSG00000277938	11.2703	0.0902422	0.259156	0.189794	0.480466
NOSTRIN	23.894	0.0925546	0.219964	0.190017	0.480881
TEKT4P2	51.4388	0.0947801	0.159199	0.190001	0.480881
RNASEH2C	239.882	0.0950406	0.144649	0.190067	0.480933
ADGRA2	112.359	-0.0948173	0.134836	0.190105	0.480953
TRIP6	74.8491	0.0931751	0.201855	0.190187	0.481085
TRIT1	1102.89	-0.0845635	0.0930967	0.190307	0.481271
NSUN6	495.528	0.0949066	0.13886	0.19032	0.481271
SAMD9	17.7383	0.089433	0.265588	0.190356	0.481285
CAMK2D	3246.32	-0.0922906	0.115309	0.190436	0.481342
ENSG00000270012	44.7718	0.0919786	0.229992	0.190438	0.481342
YY1	6367.09	-0.0882819	0.101815	0.190472	0.481351
ENSG00000290535	78.3339	0.0949103	0.142807	0.19054	0.481446
SLC44A2	3571.77	0.0734078	0.0742972	0.19059	0.48145
FTCD	11.641	0.0871594	0.283007	0.190632	0.48145
ENSG00000222044	21.5082	0.0915247	0.237393	0.19065	0.48145
PQBP1	1008.14	-0.0798367	0.0843825	0.19066	0.48145
AKR1B1	3986.81	-0.0788037	0.0826544	0.190695	0.481463
HSF2	1011.38	-0.0887684	0.103293	0.190738	0.481494
ENSG00000215237	29.0915	0.0931709	0.194044	0.191128	0.482345
RPS2	22830.2	-0.090266	0.108103	0.191135	0.482345
KCNK2	2756.15	0.0842547	0.092832	0.191203	0.482395
COG6	1426.47	-0.084842	0.0940661	0.191214	0.482395
ACAD9-DT	8.69166	0.0877493	0.277106	0.19133	0.482459
FAM47E	26.4567	0.0924146	0.213657	0.191281	0.482459
CEL	28.8716	0.0922674	0.21708	0.191325	0.482459
RTN4	12708.6	-0.0818483	0.0882383	0.191471	0.48259
LINC00682	25.0183	0.0919895	0.222706	0.191472	0.48259
ENSG00000259321	14.9744	0.088414	0.271486	0.191445	0.48259
LINC02593	43.1268	0.0920862	0.219688	0.191572	0.482681
C1orf112	283.011	0.0922216	0.116204	0.191554	0.482681
INO80D	967.569	0.0920758	0.115626	0.191658	0.482681
EIF2S3B	14.2957	-0.0920043	0.221222	0.191629	0.482681
TSR3	673.454	-0.0928379	0.119507	0.191601	0.482681
PAPSS1	3791.66	-0.0867113	0.0985629	0.191805	0.482759
NPIPB3	33.688	0.0934057	0.182773	0.191744	0.482759
TIMM13	1281.82	-0.0929713	0.120598	0.191808	0.482759
MED26	269.983	-0.0921505	0.116138	0.191801	0.482759
HOXB3	94.593	0.0940888	0.163955	0.191899	0.482836
ITPA	744.852	0.0921998	0.116476	0.191888	0.482836
SEPTIN10	1449.2	0.0855588	0.0961117	0.192286	0.483735
ENSG00000258424	8.3248	0.0815857	0.308444	0.192334	0.483778
ENSG00000289745	30.2275	-0.0927278	0.196199	0.192366	0.483784
FOXD3-AS1	84.0593	0.0943546	0.15024	0.192439	0.483809
RHOC	6125.62	-0.07865	0.0829927	0.192625	0.483809
ENSG00000281195	8.78625	0.0870855	0.278772	0.192618	0.483809
SLC25A36	4959.64	0.0851614	0.0954374	0.192753	0.483809
CASTOR2	4723.25	-0.0907803	0.11093	0.19241	0.483809
ENSG00000238832	15.5702	0.0915934	0.222942	0.192725	0.483809
HEY1	518.721	-0.0835458	0.0919953	0.192702	0.483809
TTC16	28.9639	0.0920583	0.212752	0.192569	0.483809
XPO4	2569.87	-0.0884846	0.103706	0.192732	0.483809
LINC00562	10.7804	-0.0896576	0.2547	0.192751	0.483809
DCTPP1	1385.96	-0.0839306	0.0928003	0.192743	0.483809
LMAN1	5977.35	0.0895552	0.106984	0.192801	0.483809
HAUS5	593.986	0.0937373	0.128351	0.19265	0.483809
RALGAPB	2842.37	0.0896538	0.10732	0.192826	0.483809
SH3KBP1	7996.92	-0.0895506	0.106958	0.192786	0.483809
C1QTNF12	12.4215	0.0901674	0.247172	0.192967	0.483922
SNX32	383.024	0.0925086	0.197687	0.192927	0.483922
ENSG00000289688	43.0925	-0.0932964	0.176251	0.193012	0.483922
NAGA	1484.81	0.0839036	0.0928597	0.193022	0.483922
MCTS1	960.709	0.092331	0.118431	0.192946	0.483922
GPBP1L1	3680.43	-0.0813	0.0878121	0.19312	0.483934
INTS7	1345.89	-0.0828257	0.0907046	0.193078	0.483934
RAB5A	3704.89	0.0897802	0.10802	0.193215	0.483934
CCDC191	20.9663	0.0913024	0.22485	0.193395	0.483934
ENSG00000249413	9.21965	-0.0861292	0.283418	0.193447	0.483934
G3BP1	7165.45	-0.0892072	0.106154	0.193192	0.483934
ENSG00000218426	317.048	-0.0941168	0.138473	0.19336	0.483934
ZNF32	603.884	0.0897951	0.108104	0.193262	0.483934
KAZALD1	1479.9	0.0773895	0.0811446	0.193394	0.483934
SIPA1	471.335	0.0924846	0.119855	0.193352	0.483934
AP5B1	622.84	-0.088733	0.104873	0.193439	0.483934
SLC35E3	1047.19	0.0836248	0.09242	0.193352	0.483934
FOXJ1	37.5256	-0.093084	0.179619	0.193291	0.483934
GPRASP1	143.275	0.0933344	0.174463	0.193129	0.483934
ASAH2B	106.733	-0.093807	0.132014	0.193504	0.483942
C1QL1	3852.29	-0.092022	0.117481	0.193511	0.483942
MIPEP	348.947	-0.0912118	0.113774	0.193627	0.484066
NCOA6	2772.78	0.0892194	0.1065	0.193643	0.484066
SCUBE1	26.7091	0.0918375	0.210031	0.193651	0.484066
ENSG00000213080	30.5029	-0.0914413	0.219435	0.193719	0.484086
STX3	8.32495	-0.089569	0.251987	0.19371	0.484086
PTOV1-AS2	36.6851	0.0899706	0.246124	0.193817	0.484257
H2AC6	482.308	0.0913303	0.114592	0.193921	0.484367
CDK5RAP3	473.521	0.0868351	0.277444	0.193897	0.484367
ENSG00000237461	10.7558	0.0903122	0.239847	0.194036	0.484502
C19orf81	27.9688	-0.0922134	0.197018	0.194017	0.484502
HDHD5	4492.6	-0.0842959	0.0941355	0.194082	0.484542
SETD2	3161.36	0.0860454	0.0981574	0.194201	0.484764
THAP5	2059.16	0.082977	0.0914712	0.194268	0.484857
PNKD	1155.05	-0.0855505	0.0970611	0.194351	0.484915
EFCAB11	83.9503	-0.0939218	0.143952	0.194345	0.484915
VPS51	1550.65	-0.0890483	0.106479	0.194397	0.484953
KCTD6	378.143	0.0902535	0.110716	0.19451	0.48501
CDK5RAP2	1856.01	0.0897232	0.108788	0.194497	0.48501
NMRAL1	305.821	0.0882676	0.104177	0.194503	0.48501
RNF113A	482.594	-0.0863376	0.0990504	0.194562	0.485064
BRPF3	872.239	-0.0872502	0.10142	0.194625	0.485074
TNRC6A	3847.91	-0.0831183	0.0918997	0.194626	0.485074
SIRT3	512.865	0.0823701	0.0904232	0.194677	0.485107
RFC3	1314.57	-0.0857759	0.0977658	0.194714	0.485107
PSMB3	2287.06	-0.0877739	0.102906	0.19473	0.485107
SRSF3	6606.03	-0.0818736	0.0894982	0.194786	0.485141
IDI2-AS1	78.1418	0.0844512	0.290777	0.194809	0.485141
NOP2	32.0694	0.0905789	0.230677	0.194834	0.485141
GASK1A	528.237	0.0817775	0.0893825	0.194973	0.485262
SBF2-AS1	174.217	0.0915218	0.116602	0.194935	0.485262
NOSIP	923.843	-0.0886273	0.105541	0.194952	0.485262
SHROOM1	68.7996	-0.0936571	0.150485	0.195052	0.48531
DNAH10	112.569	-0.0933691	0.131149	0.19505	0.48531
PDK1	6573.32	0.0892282	0.10763	0.195199	0.485526
BMP1	922.106	0.0884366	0.10512	0.195196	0.485526
CEP131	443.193	0.0933918	0.132676	0.195341	0.485804
CKLF	11.6993	0.088029	0.26311	0.195389	0.485846
RPS10	210.025	0.0929757	0.167509	0.195427	0.485868
DCP1A	1715.08	-0.0835848	0.0932219	0.195496	0.485963
RPL23P8	8.82884	-0.0886507	0.255917	0.195561	0.486049
PGAP4	517.49	-0.08974	0.109892	0.195827	0.486635
ENSG00000289419	8.48078	0.0883024	0.258458	0.195938	0.486652
TMEM131	3510.71	0.0836609	0.0935619	0.195921	0.486652
CCNO	21.1003	-0.091014	0.213577	0.195947	0.486652
IMMP2L	464.815	0.0869649	0.101411	0.195969	0.486652
SLC36A4	1200.89	-0.0885475	0.105983	0.195985	0.486652
TAF11	1048.53	-0.0858292	0.098617	0.196172	0.487042
STK38	1536.46	0.0843034	0.0950989	0.196245	0.48715
SFXN1	6092.34	-0.0829142	0.0921508	0.19629	0.487185
TAX1BP1	7451.37	0.0878037	0.103989	0.196377	0.487325
NEXN	32.4633	0.0920076	0.183719	0.196511	0.487583
BICDL1	25.1298	-0.0897696	0.235913	0.196542	0.487585
SEMA3B-AS1	17.2754	0.087424	0.265052	0.196637	0.487746
SS18L2	616.487	-0.0893279	0.109147	0.196763	0.487984
RPAP3	1329.63	-0.0882695	0.105709	0.19687	0.488098
MSL3	533.422	0.0912178	0.117304	0.196859	0.488098
GRB2	4672.9	-0.0855686	0.0983462	0.196903	0.488106
RPRML	452.364	-0.0904636	0.114001	0.197171	0.488693
ABHD17B	1378.98	-0.083224	0.0932079	0.19729	0.488914
CENPM	463.272	-0.0901695	0.112906	0.197356	0.489001
DTX3L	936.73	0.0909363	0.116507	0.197419	0.489006
NUDCD2	1408.24	-0.086845	0.101905	0.197418	0.489006
TMOD2	8510.81	0.0896344	0.110889	0.197512	0.489163
RINT1	1045.99	0.0810406	0.0889413	0.197622	0.489285
GCC1	1213.23	-0.0858002	0.0992719	0.197601	0.489285
ENSG00000288924	266.568	-0.0919256	0.123022	0.197751	0.489453
NHSL2	35.6889	-0.0913971	0.190274	0.197745	0.489453
SCIRT	31.7406	-0.091669	0.182528	0.197889	0.489687
DUSP8P5	43.2708	0.0908236	0.203843	0.197906	0.489687
EIF3E	6233.98	0.0839197	0.0950505	0.19806	0.489779
CEP170B	1222.76	-0.0891117	0.10937	0.198039	0.489779
RAB8A	673.077	-0.0840209	0.0952788	0.198065	0.489779
ENSG00000274248	18.4667	-0.0904192	0.213441	0.197981	0.489779
HOXD4	246.356	0.0877379	0.256971	0.198145	0.489901
PIK3R2	11.5361	0.0858821	0.273861	0.198212	0.489993
NABP1	187.755	0.0923383	0.164317	0.198253	0.490017
SLC25A40	2809.98	-0.0858668	0.0998078	0.198307	0.490077
RELA	2422.53	-0.0809631	0.0890749	0.198396	0.490221
CCHCR1	418.473	0.0919414	0.124503	0.198468	0.49025
RTBDN	8.83946	-0.0875801	0.257626	0.198456	0.49025
MCM5	2379.99	0.0870121	0.103028	0.198549	0.490373
NIBAN1	26.2664	-0.0904772	0.206901	0.198688	0.490415
EIF4HP1	21.4428	-0.0907738	0.199718	0.198636	0.490415
TMX2P1	132.963	-0.0916888	0.122841	0.198663	0.490415
ZNF778	655.154	-0.0865259	0.101704	0.198597	0.490415
NPPB	998.688	0.0925497	0.154879	0.198805	0.490477
GMEB1	824.597	-0.0891471	0.110071	0.198751	0.490477
BORCS7	194.329	0.0921967	0.127916	0.198865	0.490477
PAXBP1	2370.47	0.0912325	0.186987	0.198796	0.490477
RFPL2	12.0642	0.0876592	0.25539	0.198846	0.490477
TNRC6C	3953.43	0.0873693	0.104291	0.198915	0.490524
ANLN	6288.83	-0.0876961	0.105345	0.199012	0.49069
DNAJA3	2850.25	-0.0750414	0.0789775	0.199043	0.49069
MTFR1L	1673.35	-0.0743544	0.0779266	0.199162	0.490705
FNBP1L	160.606	-0.0926693	0.139087	0.199156	0.490705
RIMOC1	2410.42	-0.0852417	0.0986772	0.199171	0.490705
CARD14	21.0217	0.0892705	0.230746	0.199137	0.490705
MAPKAPK5-AS1	864.462	-0.0849011	0.0978595	0.199204	0.490713
NBEAP2	35.2339	0.0915861	0.174957	0.199344	0.490982
BZW1P2	10.1686	-0.0880129	0.249074	0.199387	0.491011
ZNRF2	1291.65	-0.0792839	0.0862945	0.199437	0.49106
HS1BP3	514.431	-0.0886135	0.108745	0.199532	0.491218
ABCD4	956.689	0.0925816	0.142596	0.199606	0.491325
SEPTIN11	6991.02	-0.0902413	0.115547	0.199647	0.491351
QRSL1	673.031	0.0803711	0.0884582	0.19983	0.491727
SBF2	3246.32	0.0904332	0.116846	0.199936	0.491913
GDPD3	14.8676	0.0876111	0.251197	0.200144	0.49235
SPTY2D1OS	34.45	0.0901755	0.202317	0.200372	0.492835
UNC5C-AS1	85.7016	0.0921621	0.153516	0.200462	0.492906
SLC25A30	674.192	-0.090792	0.119523	0.200439	0.492906
CCDC30	13.7299	0.0879008	0.244296	0.20091	0.493406
ENSG00000273066	63.6109	0.0873836	0.251209	0.200881	0.493406
PTGDS	85.5555	-0.0916842	0.163073	0.200897	0.493406
NDUFA9	388.462	-0.0882199	0.108372	0.200872	0.493406
LINC00327	108.252	-0.0920762	0.132755	0.200752	0.493406
NEO1	4167.72	-0.0838191	0.0960489	0.200786	0.493406
COG4	1457.45	0.0779028	0.0842725	0.200809	0.493406
KIAA0100	5839.46	0.074399	0.0784211	0.200737	0.493406
ST3GAL1-DT	21.5574	0.0887225	0.230835	0.200959	0.493422
NCAPD3	2637.09	0.0826455	0.0935253	0.201009	0.493422
TFAP4	738.61	-0.0851935	0.0994779	0.200979	0.493422
LMOD1	58.7875	0.090819	0.18192	0.201046	0.493438
PCDHB12	25.3322	0.089942	0.202924	0.201107	0.493482
NLRC3	21.4298	0.0898957	0.203944	0.201125	0.493482
SNX30	1922.95	-0.0898253	0.115267	0.201256	0.49367
RYR1	43.1545	-0.0913365	0.16881	0.201263	0.49367
FAM229A	88.1689	0.090121	0.196234	0.201425	0.493841
PDCD6	132.06	0.0891284	0.220235	0.201382	0.493841
DNAJC3	2408.05	-0.0844625	0.0978746	0.20142	0.493841
HPS3	1707.46	-0.0847688	0.0986689	0.201496	0.493908
ENSG00000288584	26.1317	0.0904549	0.187477	0.201514	0.493908
SNRNP40	2327.05	-0.0794937	0.0874613	0.201716	0.49412
LSG1	998.491	-0.0808663	0.0901537	0.201815	0.49412
ZMIZ2	4051.32	0.0911245	0.170287	0.201809	0.49412
DNM1L	2373.44	-0.0792258	0.0869575	0.201707	0.49412
EID1	7838.02	0.0792326	0.0869833	0.201745	0.49412
YIPF2	762.647	-0.0889003	0.111595	0.201686	0.49412
RAE1	1389.09	-0.0724212	0.0756339	0.201807	0.49412
ZNF776	756.465	0.0866276	0.103918	0.201863	0.494162
TNFSF12	9.47693	0.0868656	0.253537	0.201933	0.494259
ACYP1	696.675	0.0898227	0.116058	0.201985	0.494311
ESYT2	3790.89	0.0773445	0.0837194	0.202158	0.494519
FHIP2B	1057.42	0.0904866	0.120108	0.202193	0.494519
FSD1L	303.703	0.0913439	0.127137	0.202184	0.494519
PAK1	20.6315	-0.0886503	0.225289	0.202188	0.494519
ECHDC1	1167.3	-0.0844948	0.098444	0.202414	0.494984
RTEL1-TNFRSF6B	31.2278	0.0869388	0.250476	0.202534	0.495203
CKMT2-AS1	102.648	0.0917348	0.13658	0.202755	0.495668
CELSR3	1596.12	0.0857456	0.101954	0.20283	0.495699
EXOSC3	481.369	0.083786	0.0969192	0.202829	0.495699
KHDRBS1	7990.94	-0.0874068	0.107055	0.202895	0.495739
TIGD4	86.1439	0.0916495	0.149581	0.202907	0.495739
STPG1	170.644	0.0912481	0.128371	0.203042	0.495993
LAMB2P1	68.0068	0.091538	0.151704	0.203112	0.496088
MRPL23	505.243	-0.0881577	0.109932	0.203163	0.496137
ENSG00000276269	16.5858	0.0866999	0.25	0.203452	0.496755
TPST2	1375.71	-0.0797685	0.0886069	0.203477	0.496755
TOMM22	3483.33	-0.0838014	0.0973257	0.203609	0.497001
LTN1	2808.57	0.0869301	0.10603	0.203685	0.49711
ATXN1L	2362.91	-0.0845933	0.0994025	0.203815	0.497352
SOS2	2269.01	0.084597	0.0994445	0.203877	0.497383
TMEM74B	24.5475	0.0889343	0.208271	0.203889	0.497383
METTL6	501.754	0.0842496	0.0986646	0.204085	0.497786
TNFRSF25	257.058	0.0872197	0.238731	0.204453	0.49808
ENSG00000247121	16.8296	0.0878857	0.227876	0.204357	0.49808
RGMB	910.141	-0.081971	0.0934832	0.204406	0.49808
SSR1	9160.35	0.0856699	0.102643	0.204396	0.49808
HRAS	405.634	-0.0858896	0.103199	0.20426	0.49808
TEX22	30.7325	0.0887121	0.210012	0.204414	0.49808
IST1	4991.38	-0.0728574	0.0769364	0.204275	0.49808
RRAGB	135	0.0911994	0.132872	0.204441	0.49808
CCNL2	4062.91	0.0863098	0.250818	0.204525	0.49818
PPA1	2058.44	-0.0779663	0.085608	0.204599	0.498255
LINC01535	42.8079	0.0900127	0.178206	0.204618	0.498255
FABP7	7459.12	-0.0861828	0.104487	0.204927	0.498874
THOC2	3932.97	0.08735	0.108344	0.204934	0.498874
NOL7	969.09	-0.0829748	0.0960113	0.205006	0.498898
RNMT	2368.25	-0.0851458	0.1015	0.204979	0.498898
HEMK1	228.184	0.0909518	0.154256	0.20508	0.498971
UBALD1	603.357	-0.0870848	0.107534	0.205098	0.498971
ITGB8	17531	0.0868435	0.106736	0.205129	0.498972
SRPRA	3865.25	-0.0746852	0.0801169	0.205206	0.499046
ACADVL	2314.57	0.0902006	0.123046	0.205253	0.499046
ENSG00000280239	11.8139	0.08303	0.278297	0.205244	0.499046
CPT1B	22.7788	0.0851754	0.260504	0.205333	0.499166
NNMT	18.361	0.0698545	0.329912	0.205559	0.499565
UQCRFS1P1	11.098	-0.0863664	0.246235	0.205556	0.499565
ENSG00000261839	12.3172	0.087414	0.229728	0.20564	0.499616
MMUT	1248.19	0.0812011	0.092344	0.205673	0.499616
FBH1	2271.22	-0.0799437	0.0897458	0.205657	0.499616
FBXL18	1135.62	-0.0890992	0.11661	0.205742	0.499666
LRRC59	7077.84	-0.0800096	0.0899147	0.205756	0.499666
VPS52	687.546	0.0834355	0.0974882	0.205809	0.499701
LARP4	3249.63	-0.0856157	0.103364	0.205876	0.499701
DNASE1	362.102	0.0905064	0.127389	0.205885	0.499701
TM9SF4	4917.96	0.0763816	0.0831933	0.205894	0.499701
LEMD2	1473.74	-0.0817692	0.0936967	0.205971	0.499811
ZNF169	99.1547	0.0903765	0.162024	0.206074	0.499848
ANKRD52	3607.34	-0.0847812	0.101106	0.206079	0.499848
MTFP1	94.371	-0.0909499	0.145696	0.206041	0.499848
CCDC146	74.2242	0.0895748	0.178599	0.206188	0.499887
CDK17	2372.1	-0.0868235	0.107402	0.206166	0.499887
ENSG00000280216	30.4559	0.0859633	0.249206	0.206129	0.499887
NAP1L1P1	39.6279	0.0894722	0.180301	0.20628	0.500035
INTU	171.048	-0.0906668	0.13249	0.206622	0.500788
ALG6	524.999	0.0828587	0.0965147	0.2067	0.500901
TTC30B	136.834	0.0907499	0.136584	0.206852	0.501116
SLC22A23	768.79	0.0810819	0.0925769	0.206882	0.501116
ZNF395	1576.92	-0.0893641	0.119567	0.206829	0.501116
GLI4	160.914	0.0903588	0.15567	0.207207	0.501829
POGK	4270.42	-0.0821226	0.0950676	0.207311	0.501981
ADSS2	1436.61	0.0844573	0.100972	0.207455	0.501981
HSPD1	14177.1	0.0852824	0.103322	0.20745	0.501981
COL9A1	7604.98	0.066858	0.0688219	0.207479	0.501981
PRCD	27.6899	-0.0882649	0.201051	0.207393	0.501981
CBARP-DT	15.6455	0.0873115	0.22162	0.207488	0.501981
KIF4A	1483.48	-0.0892103	0.119352	0.207373	0.501981
PARP12	603.928	0.0883875	0.114947	0.207525	0.501994
SLC25A34	9.498	0.0835248	0.269129	0.207595	0.502089
GALT	42.7709	0.0828546	0.274137	0.207683	0.502226
TTC37	3187.09	0.0847878	0.1021	0.207819	0.502329
FBXO38-DT	12.8876	0.0863239	0.237461	0.207809	0.502329
GNL3L	2598.7	0.0858396	0.105233	0.207764	0.502329
RPS6KL1	1480.15	0.0893878	0.121317	0.207871	0.502379
PYGM	174.928	-0.0894734	0.122374	0.208111	0.502697
KCNJ5-AS1	21.3153	-0.0878122	0.207223	0.208073	0.502697
NINJ2	226.38	-0.0900002	0.127496	0.208128	0.502697
ENSG00000279587	8.83712	-0.0840467	0.263344	0.208078	0.502697
DCXR-DT	29.0938	0.0889945	0.179141	0.208281	0.502992
MORC4	32.0972	-0.0881523	0.197413	0.208378	0.50315
LINC01234	274.456	-0.0883741	0.115931	0.208483	0.503328
CTSK	248.878	0.0903558	0.143592	0.208596	0.503374
ZBTB2	608.696	-0.0857947	0.105629	0.208585	0.503374
ENSG00000231010	9.62386	0.0855976	0.244715	0.208567	0.503374
C2orf74-DT	208.591	0.0888533	0.119039	0.208771	0.50357
SNCB	332.848	-0.0902428	0.134413	0.208751	0.50357
TM9SF1	125.166	0.0900918	0.130965	0.208757	0.50357
SOCS3-DT	72.8411	0.0885947	0.184282	0.208892	0.503788
TMEM214	2716.79	0.0731433	0.078652	0.209041	0.50392
VASH1-AS1	11.9477	0.0831317	0.268777	0.209034	0.50392
CERNA1	11.1388	0.0860274	0.236679	0.209016	0.50392
UBR5-DT	42.5335	0.0896327	0.161088	0.209148	0.50396
ARHGAP19	1041.75	-0.0895049	0.12468	0.209157	0.50396
RAMAC	103.553	-0.0902274	0.142508	0.209172	0.50396
ITGB1BP2	16.4987	0.0848147	0.252148	0.209183	0.50396
ENSG00000290792	334.476	0.0891535	0.121882	0.209265	0.504082
PRKCD	665.098	-0.0861015	0.10718	0.209344	0.504199
ORC1	478.497	0.0874662	0.112508	0.209384	0.504218
CPSF3	1797.68	0.0789757	0.0892004	0.209442	0.504284
EIF2S2P4	25.9386	-0.0869339	0.21794	0.20948	0.504291
FHL1	5112.78	0.0847786	0.103057	0.209508	0.504291
GBX2	12.3666	0.0848528	0.250188	0.209629	0.504314
ERC2	25.7709	-0.0882067	0.188853	0.209572	0.504314
ULBP2	28.4977	-0.0881283	0.189812	0.209705	0.504314
HOXA-AS2	457.208	-0.0900971	0.142737	0.209705	0.504314
NPTN	2785.25	-0.0765129	0.0846079	0.209689	0.504314
ENSG00000289590	10.8055	0.0856491	0.239547	0.209672	0.504314
FZD5	1707.26	0.0809355	0.0934609	0.209815	0.504501
URB1	2484.29	0.0830914	0.098621	0.209888	0.504602
MLEC	9945.18	0.0807601	0.0931267	0.209943	0.50466
LRRC47	1593.09	-0.0740224	0.080442	0.210269	0.504921
NSD1	1884.35	0.0896595	0.129547	0.210271	0.504921
ENG	185.097	-0.0886674	0.119968	0.210266	0.504921
PC	471.323	0.0846545	0.103118	0.210232	0.504921
WASHC3	277.382	0.0876828	0.114348	0.210241	0.504921
ENSG00000259605	17.5013	0.0858726	0.234076	0.210137	0.504921
NONO	16316.8	-0.0810935	0.093974	0.210197	0.504921
ZNF100	990.594	0.0852675	0.105075	0.210335	0.504999
TBCA	1411.03	0.0845475	0.102948	0.21048	0.505084
ENSG00000244055	408.781	0.0899207	0.142243	0.210459	0.505084
RNF32-AS1	14.1618	0.0862078	0.226578	0.210496	0.505084
ENSG00000253282	101.735	-0.0898532	0.134496	0.210429	0.505084
MEF2C-AS2	49.6603	0.0882709	0.181597	0.210593	0.50515
DNAJC18	1047.06	-0.0799554	0.0916554	0.210608	0.50515
PRR34-AS1	41.2257	-0.0891843	0.162697	0.210618	0.50515
MAP1LC3C	56.5277	-0.0894057	0.157437	0.210705	0.505164
ENSG00000272631	48.6456	0.0875459	0.19674	0.210735	0.505164
WT1-AS	72.0073	0.0895079	0.154586	0.21078	0.505164
ENSG00000230490	191.457	0.0893307	0.126647	0.210764	0.505164
ENSG00000267632	11.7184	0.0822897	0.271517	0.210685	0.505164
LSMEM1	8.85139	0.0809312	0.280425	0.210998	0.505609
ATP1A4	190.979	0.0897549	0.136668	0.21107	0.505707
EEF1B2	6379.74	0.0887075	0.121597	0.211116	0.505709
ENSG00000249258	49.9001	0.086252	0.222406	0.211133	0.505709
C15orf62	22.0205	0.0830457	0.263762	0.211283	0.505917
QTRT1	400.897	0.0895754	0.132186	0.211258	0.505917
DTL	1521.86	0.0889032	0.123686	0.211372	0.506055
MON2	2435.98	-0.0802628	0.0926748	0.211506	0.506301
NT5C3B	1930.6	-0.0731156	0.0792907	0.211559	0.506352
HEATR1	2632.98	0.0862651	0.109483	0.211612	0.506403
RAB9B	387.216	0.0824595	0.0979232	0.211739	0.506632
ENSG00000291078	67.3349	-0.0895542	0.144288	0.21188	0.506645
ENSG00000259891	36.008	0.0862181	0.219348	0.211819	0.506645
MAP3K8	106.879	-0.089551	0.144261	0.211895	0.506645
ACVRL1	15.3122	-0.0865074	0.212883	0.211902	0.506645
TLE5	11423.8	-0.0782657	0.0886637	0.21188	0.506645
LINC01748	20.2939	0.0847807	0.242343	0.212022	0.50671
CDCA2	756.578	-0.0886286	0.122559	0.212023	0.50671
ANKRD63	15.28	0.086573	0.211123	0.211961	0.50671
SPATA13	2236.9	-0.0842654	0.103062	0.212091	0.506797
RPL23AP53	32.8276	-0.0877224	0.184232	0.212214	0.507015
BCL10	791.442	-0.081819	0.0966159	0.212333	0.507225
HNRNPKP1	14.3962	-0.0857627	0.225012	0.212403	0.507317
PPFIBP1	12111.5	-0.0823353	0.097959	0.21246	0.507376
ENSG00000236015	26.6046	0.0843097	0.24671	0.212502	0.507403
ADPGK	1481	0.0731788	0.0796717	0.212565	0.507477
ENSG00000276449	26.4398	0.0855846	0.227072	0.212637	0.507573
BTN2A3P	73.078	0.0878252	0.179346	0.212719	0.507694
ENSG00000269737	27.5564	0.0840397	0.248426	0.212959	0.507931
ARMC2	37.5401	0.0883274	0.168089	0.212951	0.507931
PCMTD1	830.229	0.0848203	0.105347	0.212973	0.507931
MAML2	2652.91	0.0869126	0.11333	0.212873	0.507931
HMGN2P15	11.4685	0.0853627	0.229313	0.212976	0.507931
EXOC3-AS1	46.3191	0.0879433	0.174218	0.213246	0.507974
ENSG00000274721	16.3058	0.0835342	0.253912	0.213046	0.507974
INTS10	2853.67	0.0687416	0.0727989	0.213085	0.507974
MTERF3	527.38	0.0802546	0.0933121	0.21311	0.507974
TRAPPC9	975.388	0.0868168	0.113232	0.213231	0.507974
ENSG00000257298	12.8014	0.0827208	0.261509	0.213234	0.507974
UBL7-DT	81.1947	0.0892203	0.145591	0.213167	0.507974
HPN	32.5314	0.0728535	0.314021	0.213231	0.507974
PPP1CB	9821.17	0.0830481	0.100297	0.213369	0.508116
ENSG00000287785	15.0656	0.0844879	0.241234	0.213342	0.508116
SMYD5	1146.91	-0.0772472	0.0872125	0.21344	0.50821
ENSG00000197813	29.4639	-0.0867637	0.197609	0.213527	0.508342
ISY1	328.126	-0.0844057	0.104409	0.21359	0.508416
MTCH1P2	9.71481	0.0837079	0.250051	0.213642	0.508464
STAM	1339.21	-0.0843619	0.104427	0.213838	0.508782
KCTD2	2036.28	-0.0790373	0.0909571	0.213821	0.508782
ENSG00000262663	10.0598	0.0814784	0.270394	0.213901	0.508857
TIMM29	416.739	-0.0867401	0.113567	0.213938	0.508868
NFE2L2	5919.02	-0.0832264	0.101127	0.213988	0.508893
TMEM70	609.549	-0.0869153	0.114496	0.214011	0.508893
SRRM1	5531.18	0.0838848	0.10311	0.214097	0.50892
COL7A1	36.8642	0.0857044	0.217063	0.214117	0.50892
LINC02506	520.384	-0.0816901	0.0971091	0.214069	0.50892
GEN1	593.042	0.0888222	0.130622	0.214231	0.509115
SMIM8	417.4	0.0807655	0.0949769	0.214283	0.509163
HSPA6	137.004	-0.0889449	0.145412	0.214338	0.509174
ENSG00000260751	9.76567	0.081953	0.265375	0.214383	0.509174
WNT7B	1555.73	-0.0831407	0.101095	0.214371	0.509174
RPS19	12734.5	-0.0847722	0.106274	0.214598	0.509611
ENSG00000240291	31.0443	0.0847222	0.232278	0.214648	0.509655
SAC3D1	322.899	-0.0882431	0.124496	0.21475	0.509822
RLF	2688.81	0.0863753	0.112774	0.214873	0.510018
LINC01963	187.735	0.0884441	0.15578	0.214896	0.510018
RNF181	1094.24	-0.0828466	0.100692	0.215148	0.510235
RUVBL1	1921.46	-0.0811354	0.0962299	0.215114	0.510235
ZNF438	575.859	-0.085706	0.110077	0.215068	0.510235
MRPS35-DT	18.0729	0.0858482	0.208748	0.215064	0.510235
SLC4A8	853.206	-0.085319	0.108653	0.215175	0.510235
KBTBD6	2023.03	-0.0832705	0.101916	0.215178	0.510235
TMEM263	4539.19	-0.0840573	0.104568	0.215599	0.511158
SMG5	4253.69	-0.0815024	0.0975182	0.215925	0.511159
DNM3	3252.11	0.0871972	0.118176	0.215808	0.511159
PHAX	1242.37	-0.0834274	0.102825	0.215948	0.511159
TSPYL1	2826.82	-0.0833527	0.102499	0.215773	0.511159
TMEM60	1197.75	-0.0813328	0.0970879	0.215917	0.511159
NR6A1	151.828	-0.0883656	0.128619	0.21574	0.511159
GTF3C4	3556.8	-0.0862785	0.113261	0.215844	0.511159
CCDC9B	1016.79	0.0885092	0.130824	0.215666	0.511159
NTN3	13.691	0.0821441	0.25971	0.215897	0.511159
ZNF30	383.227	0.0837068	0.10365	0.215899	0.511159
MCM3AP-AS1	366.006	0.0886525	0.135476	0.215737	0.511159
YBX1	23890.6	-0.0804657	0.0950448	0.21605	0.511205
DPY19L1	6485.84	0.0764339	0.0865307	0.216063	0.511205
VCP	6386.13	-0.0833285	0.102571	0.216021	0.511205
ZNF512B	1779	0.0802814	0.0946321	0.216095	0.511207
ANAPC7	1655.81	-0.0745008	0.0829884	0.216166	0.511223
DMPK	1354.48	0.0868389	0.116483	0.216156	0.511223
ACSL6-AS1	8.35545	0.0807706	0.269988	0.216504	0.511947
RAB7B	31.9505	-0.0863581	0.189283	0.216551	0.511984
TMEM19	1474.31	-0.0809079	0.0963571	0.216608	0.512043
TMEM234	81.0745	0.0882017	0.151324	0.216673	0.512047
ALG13	1248.26	-0.0767742	0.0873852	0.216643	0.512047
ENSG00000254162	21.0532	0.0843657	0.228392	0.216807	0.512196
ENSG00000289516	45.9364	0.087426	0.166707	0.216832	0.512196
RAB11B	4108.92	-0.0820447	0.099363	0.216797	0.512196
MTG1	94.5661	0.0822155	0.256133	0.216927	0.512345
ENSG00000271267	11.4163	0.0824881	0.252966	0.217032	0.512397
HELQ	302.58	0.086185	0.114043	0.217076	0.512397
ZNF212	722.006	-0.0801355	0.0946975	0.217038	0.512397
SMAGP	18.7225	-0.0845607	0.223822	0.217047	0.512397
MSTO2P	80.8787	0.0860207	0.193174	0.217147	0.512415
SLC38A4-AS1	13.0181	0.0832529	0.243579	0.217137	0.512415
TXLNA	3415.27	-0.0760461	0.0861617	0.21719	0.51244
HSD17B14	205.679	-0.0859059	0.112854	0.217228	0.512456
ENSG00000277290	12.1498	0.0801121	0.273113	0.217341	0.512646
PSD2	87.9924	0.0881711	0.147168	0.217408	0.512656
ZPR1	1153.22	-0.0720133	0.0790435	0.217386	0.512656
CISD2	594.171	-0.0795459	0.0935882	0.217634	0.513094
ZNRF2P2	51.7624	-0.0873921	0.163207	0.217709	0.513094
GLIS3	1555.7	0.0866836	0.117585	0.217785	0.513094
MARVELD1	4178.87	-0.0747149	0.0838622	0.217766	0.513094
MT2A	3246.64	-0.0868632	0.118657	0.217738	0.513094
LRRC37B	830.902	0.0759444	0.0861326	0.217691	0.513094
SRBD1	666.743	0.0869541	0.119442	0.21786	0.513119
RIC1	1116.33	0.0811098	0.097442	0.217853	0.513119
UBA52	7390.27	-0.0824358	0.101036	0.217916	0.513176
RPL7	8454.53	0.0853804	0.111286	0.218088	0.51335
SCARB1	7077.73	-0.0797304	0.0942089	0.218102	0.51335
EMC4	1029.99	-0.0793905	0.093435	0.218117	0.51335
ZNF205	284.816	-0.0832238	0.103462	0.218062	0.51335
AOPEP	168.981	0.0873544	0.123151	0.218186	0.513438
COIL	1097.65	-0.0830134	0.102938	0.218268	0.513555
LINC02283	4054.31	-0.0826565	0.101907	0.218333	0.513634
PAPLN	14.1103	-0.0844409	0.219271	0.218406	0.51373
ENSG00000266490	17.9339	0.0840419	0.226353	0.218447	0.51375
ENSG00000287262	16.3991	0.0840248	0.225944	0.218598	0.51388
UTP3	1161.48	-0.0809607	0.0973891	0.218539	0.51388
DDX11	647.467	0.0879983	0.142746	0.218592	0.51388
ZNF445	1919.13	0.083396	0.104472	0.218814	0.51425
SDCBP2-AS1	61.0333	0.0866356	0.172341	0.218819	0.51425
FAXC	560.974	-0.0840517	0.106794	0.218969	0.514529
MAP3K20	3150.41	0.085403	0.112302	0.2191	0.514761
PRKD2	917.95	-0.0788201	0.0925779	0.219164	0.514836
ENSG00000124593	33.5067	0.0838751	0.225438	0.219266	0.51485
ZNF451	2418.39	0.0770504	0.0888467	0.219254	0.51485
AMMECR1	1165.34	-0.0835608	0.105271	0.219215	0.51485
YIPF1	654.926	-0.080527	0.0967066	0.219416	0.515042
TFG	2883.69	-0.0735267	0.082213	0.219394	0.515042
ENSG00000240036	11.1208	-0.081387	0.257326	0.21945	0.515042
RNFT2	1849.91	-0.0805007	0.0966689	0.219476	0.515042
BCAT2	893.3	-0.0808742	0.0976495	0.219549	0.515137
SUPT20HL2	62.8851	-0.0822154	0.248056	0.21958	0.515137
TAOK3	2556.53	-0.078017	0.0910124	0.219651	0.515227
MAIP1	411.921	-0.0850138	0.111151	0.219743	0.515269
ENSG00000277476	38.2325	0.0860983	0.178167	0.219749	0.515269
ENSG00000286138	24.8902	0.0840975	0.218639	0.219828	0.515269
ENSG00000287569	11.4383	0.080366	0.265665	0.219797	0.515269
CHKB	34.9059	0.0834132	0.230681	0.219825	0.515269
DPH3	725.462	-0.0804116	0.0966253	0.219863	0.515275
RAPGEF2	6061.12	0.0856089	0.114179	0.220003	0.515357
KDM3B	3472.03	0.0844033	0.108865	0.220007	0.515357
PIGO	838.475	0.0768281	0.0886689	0.220026	0.515357
PGAP6	1475.05	-0.0843762	0.108702	0.219933	0.515357
SAYSD1	212.793	-0.0848228	0.110636	0.220093	0.515364
TMEM230	2723.24	0.0762812	0.0875836	0.220063	0.515364
WFS1	540.055	-0.0838093	0.106883	0.220324	0.51544
H2BC6	21.8075	-0.0842307	0.213361	0.22035	0.51544
SOX7	11.7974	-0.0835952	0.226115	0.22017	0.51544
MAMDC4	67.0095	0.0807896	0.260642	0.220336	0.51544
BCL2L1	905.562	-0.0852427	0.112592	0.220197	0.51544
FTX	356.964	0.0851243	0.194988	0.220305	0.51544
ATP6AP1	7119.9	-0.0775578	0.0902767	0.220292	0.51544
ENSG00000288670	139.667	0.0875352	0.133736	0.220507	0.515733
C1orf162	19.8314	0.0825796	0.240047	0.220569	0.515758
WBP1	233.424	0.0839334	0.217988	0.220582	0.515758
POMK	4530.75	0.0861162	0.118023	0.220831	0.516132
HK1	3951.24	-0.0797526	0.0954461	0.220838	0.516132
ENSG00000288983	72.5791	0.0874417	0.144905	0.2208	0.516132
ING2	292.803	0.0860643	0.117745	0.22087	0.516133
CEROX1	1254.9	0.08599	0.174339	0.220997	0.516355
EDNRB	1221.29	-0.0767133	0.0888085	0.221079	0.516415
ENSG00000279382	27.9058	0.0771178	0.285348	0.221087	0.516415
RFX4	1537.98	-0.083493	0.106452	0.221319	0.516745
PEX11G	24.5048	0.0852115	0.187918	0.221315	0.516745
ENSG00000207751	19.9555	0.0824121	0.23955	0.221325	0.516745
AK1	222.892	-0.0852848	0.113968	0.221386	0.516813
MTMR14	627.624	-0.0804699	0.0975482	0.221515	0.517039
ROGDI	226.3	0.0862345	0.119981	0.221631	0.517225
SLC25A53	287.01	-0.0831674	0.105552	0.221659	0.517225
DUSP12	826.614	-0.0798506	0.0962123	0.222011	0.517845
ABHD1	21.8624	0.0849096	0.190437	0.222021	0.517845
FAM3C	1827.47	0.08255	0.103718	0.22197	0.517845
NOL11	1800.54	-0.0743504	0.0845186	0.222053	0.517845
SMAD7	78.1251	-0.0871397	0.142863	0.222315	0.51838
RTEL1	21.3822	0.082201	0.238682	0.222347	0.51838
SPAG4	581.896	0.0861715	0.120722	0.222398	0.518423
GAPDHP38	12.1686	-0.0819044	0.241608	0.22264	0.518914
SLCO5A1-AS1	53.14	0.0856173	0.173016	0.222806	0.519225
DNAJC8	4258.75	-0.0797559	0.0963839	0.222906	0.519306
PPIL3	551.395	0.0815011	0.101105	0.222961	0.519306
RPL31P35	11.3496	-0.0797259	0.263776	0.222887	0.519306
ENSG00000280077	71.8268	0.0852358	0.179377	0.22297	0.519306
CHCHD3	2647.53	-0.0801455	0.0974387	0.223044	0.519331
ADAMTS13	185.627	0.0867492	0.149849	0.223077	0.519331
TIMM10B	990.511	0.0787978	0.0941354	0.223074	0.519331
ZRANB2	2084.88	0.0849141	0.11412	0.223358	0.519833
SMYD2	872.247	0.0781157	0.0926761	0.223348	0.519833
LYNX1	18.612	-0.0833542	0.214104	0.223585	0.520287
ESD	1965.01	-0.0761851	0.0886343	0.223643	0.520348
ENSG00000279118	141.288	0.0868326	0.141403	0.223778	0.520587
ENSG00000269139	10.0326	0.0816445	0.240888	0.223818	0.520605
ZBTB37	1831.9	0.084251	0.111506	0.223946	0.520827
SERPINH1	3670.32	0.0786017	0.0941294	0.224154	0.521234
TRIM67	115.447	0.0866553	0.144883	0.224227	0.521292
ATP6V0D1	1289.3	-0.0817669	0.102624	0.224243	0.521292
GPR155-DT	61.7367	0.0862883	0.153495	0.22437	0.521511
ENO3	1946.34	0.0843482	0.112381	0.224413	0.521535
CD276	3853.75	-0.0783629	0.0936936	0.22445	0.521546
MSRB1	584.608	-0.0827876	0.10617	0.224537	0.521675
SMIM29	469.261	-0.0827288	0.106033	0.224642	0.521842
ENSG00000233230	20.0473	0.082719	0.220083	0.224818	0.522176
WDR5B	114.44	0.0864034	0.147917	0.224897	0.522284
IBA57	410.152	-0.0811234	0.101086	0.224941	0.522311
SEPHS2	1608.26	-0.0781732	0.0935	0.225049	0.522335
ZHX3	2418.11	0.0823101	0.104828	0.224995	0.522335
GAB3	13.9806	-0.0805669	0.249967	0.225031	0.522335
CCND3	3016.71	0.0790311	0.0955848	0.225128	0.522444
NEDD1	1678.68	-0.084072	0.112109	0.225507	0.523173
SNHG29	3757.89	-0.0844313	0.113842	0.225484	0.523173
RBM43	989.654	0.0844118	0.113926	0.225664	0.52337
TOX-DT	235.011	0.0844677	0.114244	0.22569	0.52337
MT1E	19.4368	0.0822646	0.224169	0.225683	0.52337
UBIAD1	965.472	-0.0761633	0.089359	0.225803	0.523417
C1orf43	6979.5	-0.0755322	0.0880561	0.225807	0.523417
PNRC1	2114.32	0.0796162	0.0973519	0.225756	0.523417
CDV3	5809.8	-0.081713	0.103407	0.22585	0.52344
LHFPL4	549.337	0.0824371	0.105851	0.225889	0.523455
PDCD2L	316.89	-0.0836826	0.11073	0.22593	0.523475
ENSG00000286181	8.87931	0.0807898	0.244362	0.226006	0.523575
GOLPH3L	713.046	-0.0853374	0.120503	0.226271	0.524096
SYNGR3	529.128	0.0823702	0.10589	0.226296	0.524096
SNX21	298.936	0.0855413	0.12238	0.226351	0.524149
ENSG00000233420	10.9954	0.0805114	0.246378	0.226421	0.524236
ENSG00000249602	43.0852	-0.085657	0.155845	0.226582	0.524343
GTF2IRD1	1474.25	-0.069844	0.077853	0.226598	0.524343
ONECUT2	1411.33	0.0844669	0.17728	0.22658	0.524343
LENG8	2864.74	0.0818976	0.22645	0.226581	0.524343
IGFBP4	6932.49	0.0776324	0.0929019	0.226644	0.524375
ENSG00000224945	486.477	-0.084767	0.117138	0.226714	0.524462
ENSG00000231424	19.2244	0.0824886	0.214587	0.226876	0.524527
ACKR3	2336.81	0.0730958	0.0836547	0.226845	0.524527
RCC1L	2668.46	-0.0788495	0.0959272	0.226905	0.524527
ESCO2	846.685	0.0839121	0.112645	0.226881	0.524527
MPP3	192.887	0.0854922	0.157919	0.226822	0.524527
ABRAXAS2	591.757	-0.0804286	0.10017	0.226974	0.524611
TUT1	269.798	-0.081971	0.105009	0.227054	0.52472
MIDN	15592	-0.0787779	0.0958578	0.227149	0.524865
STXBP1	5024.17	-0.0800338	0.0991703	0.227186	0.524874
ENSG00000289507	49.3194	-0.0852064	0.161083	0.227303	0.524922
COMMD2	1436.14	-0.0749034	0.0872909	0.227291	0.524922
HCCS	807.928	-0.0794112	0.097551	0.227304	0.524922
GRK2	1888.89	-0.0740206	0.0855718	0.227361	0.524928
HEXA	677.191	0.0772966	0.092426	0.227372	0.524928
TMEM158	677.777	-0.0844337	0.115975	0.227414	0.524948
PPP2R5D	1576.02	-0.0808466	0.101806	0.227723	0.525242
POM121B	12.204	-0.0815678	0.227233	0.227678	0.525242
FAM171A1	2020.3	-0.0788515	0.0963351	0.227797	0.525242
CTC1	205.238	0.0858356	0.130447	0.227776	0.525242
CASC3	5665.8	-0.0803416	0.100358	0.227802	0.525242
SGCA	156.228	0.0823283	0.214233	0.227584	0.525242
DDA1	1332.63	-0.0796894	0.0984852	0.227701	0.525242
OLIG1	10939.8	0.079756	0.0986197	0.227607	0.525242
DDX20	1001.93	-0.0802752	0.100207	0.227876	0.525339
FAM86EP	64.2232	0.0857974	0.145458	0.227938	0.525405
LINC02930	13.1925	0.0787123	0.260427	0.228013	0.525504
LEF1	1985.55	0.081973	0.105738	0.228151	0.525747
NAPA	583.131	-0.0803978	0.100775	0.228275	0.525958
BMS1P20	26.7697	-0.0828747	0.199864	0.228316	0.525975
ARNTL	158.006	-0.085337	0.124777	0.228445	0.526198
GAS7	7667.12	0.0833007	0.11126	0.228481	0.526206
ENSG00000223886	51.378	0.0851021	0.157662	0.22856	0.526313
SDCBP2	44.8093	-0.0847106	0.164352	0.228627	0.526392
ENSG00000277182	52.0442	-0.0845922	0.166034	0.228719	0.526529
BCAP31	2322.44	-0.0741576	0.086339	0.228899	0.526867
ANAPC10	164.664	-0.0857042	0.135746	0.228979	0.5269
ENSG00000279672	29.026	0.0820579	0.212768	0.228966	0.5269
MIR25	10.9304	0.077933	0.264703	0.229058	0.527006
C2orf27A	448.18	0.0805088	0.101621	0.229215	0.527066
COX6A1P2	30.8066	-0.0831571	0.189944	0.229208	0.527066
ENSG00000243024	8.9215	0.0789095	0.255623	0.229205	0.527066
OSBP2	33.9514	-0.0840704	0.173078	0.229214	0.527066
FER	1301.34	0.0846378	0.11987	0.229288	0.52716
GORASP2	4032.42	-0.0784098	0.0959493	0.229415	0.527376
CD58	573.768	0.085561	0.138846	0.229629	0.527793
ENSG00000236364	11.7468	0.0779735	0.263009	0.229666	0.527802
CCDC14	1371.99	0.082746	0.195304	0.229772	0.527959
WIPF2	3127.69	-0.0820057	0.107065	0.229898	0.527959
ZNF426-DT	42.3451	0.0845566	0.161999	0.229866	0.527959
RASD2	139.69	-0.0852929	0.147342	0.229887	0.527959
FANCB	440.971	0.0825191	0.109018	0.229822	0.527959
SMURF2	1294.58	-0.0799588	0.100503	0.230158	0.52848
Metazoa_SRP	36.0814	0.0823227	0.201371	0.23025	0.528496
C1orf226	58.2864	0.0845317	0.160917	0.23024	0.528496
RPL6P4	34.9995	-0.0839146	0.171467	0.230263	0.528496
SNHG31	53.071	0.0847228	0.156344	0.230518	0.52856
VHL	2630.63	0.0732674	0.0851005	0.230462	0.52856
TTC14	491.523	0.0831574	0.183929	0.230518	0.52856
SLC16A10	111.938	0.0850682	0.126504	0.230373	0.52856
ADAT2	616.452	0.0831951	0.112678	0.230554	0.52856
GALNT12	47.3143	0.0844172	0.161947	0.23048	0.52856
EHD2	3639.11	0.0776933	0.0946648	0.230537	0.52856
MORF4L2-AS1	22.4546	0.0807307	0.229012	0.230522	0.52856
ACP1	3011.9	-0.0720975	0.082998	0.230836	0.528756
PNISR	3409.52	0.0826745	0.192035	0.230753	0.528756
BANF1	1299.56	-0.0779209	0.0953481	0.23082	0.528756
ENSG00000261136	10.8165	0.0778619	0.261313	0.23083	0.528756
PCGF2	1536.49	-0.074093	0.0868222	0.230753	0.528756
NAA10	654.686	0.0852983	0.135002	0.230824	0.528756
ENSG00000287550	54.0463	0.0843036	0.161093	0.231184	0.529478
HMGXB3	2992.61	-0.0714616	0.0819893	0.231388	0.529826
COL18A1	125.902	-0.0851805	0.137969	0.231402	0.529826
MMP16	19038.6	0.0826576	0.111164	0.231676	0.530379
BRSK1	1499.13	-0.0775774	0.0948936	0.231729	0.530425
ALKBH6	105.809	0.0803779	0.229193	0.231872	0.530677
MTX1	346.003	0.0818601	0.108123	0.232106	0.531135
SIGMAR1	2997.74	-0.0760113	0.0914005	0.232188	0.531247
PEF1-AS1	8.276	0.0734771	0.28807	0.232234	0.531272
NOXA1	12.3253	0.07852	0.251479	0.232264	0.531272
TRIM9	10586.3	0.0787598	0.0982505	0.232373	0.531436
DLGAP4	2832.89	0.0725747	0.0843727	0.232402	0.531436
RBM6	1954.14	0.0828756	0.179934	0.232622	0.531519
ETF1	3074.57	-0.077441	0.0949521	0.232644	0.531519
FBXL4	802.742	0.0807321	0.104358	0.23263	0.531519
CDK13-DT	22.0326	0.0817848	0.201228	0.232483	0.531519
ZNF862	986.425	0.0823468	0.110652	0.232703	0.531519
APMAP	4476.09	0.0739265	0.0871117	0.232629	0.531519
BTG3	1944.04	-0.0762027	0.09201	0.232642	0.531519
MTCP1	22.9625	0.0810151	0.214918	0.232701	0.531519
MRPS18B	1401.61	-0.0745453	0.0884246	0.232737	0.531523
ENSG00000288993	14.5697	0.0802268	0.227929	0.232798	0.531587
NAV1	7424.22	0.0843839	0.124399	0.232896	0.531735
TTLL11	315.999	0.0835145	0.117119	0.23294	0.53176
CTNS	273.363	-0.0821623	0.110116	0.233033	0.531897
RNASEH2B-AS1	39.5918	-0.0830921	0.174173	0.233098	0.531969
PAPOLA	10348.7	-0.0775106	0.0953827	0.233234	0.532205
SSRP1	5674.59	-0.078642	0.0983732	0.233282	0.532239
C1orf216	807.806	0.0768437	0.093912	0.233629	0.53288
ENSG00000279722	35.5851	0.0832433	0.169584	0.233607	0.53288
NUP42	1635.69	0.0835496	0.118375	0.233691	0.532908
SRPX	99.7988	0.0845619	0.144016	0.233708	0.532908
GBAP1	179.853	0.0802944	0.22201	0.23399	0.533176
ATP5MC3	2027.53	-0.0803476	0.103921	0.234007	0.533176
CTNNA1	8030.57	0.0807868	0.105434	0.234003	0.533176
IBTK	2283.45	0.0777901	0.0964227	0.233965	0.533176
CSNK1D	3262.4	-0.0660866	0.0735271	0.234024	0.533176
RTN4R	1366.28	-0.0836882	0.119759	0.23392	0.533176
ADAT1	1317.91	0.0767609	0.0939323	0.234157	0.533405
USP38-DT	16.9596	0.0802863	0.220366	0.234414	0.533914
GALNT5	13.4699	-0.0805603	0.215242	0.234481	0.533925
ADH5	3446.52	-0.0724316	0.0847742	0.234585	0.533925
ELP1	1967.69	0.0745679	0.0891196	0.234575	0.533925
TMEM258	1410.25	-0.0820005	0.110674	0.234535	0.533925
CEP128	225.384	0.0842492	0.127159	0.234526	0.533925
PIK3CD	25.4333	-0.081997	0.186745	0.234754	0.534187
TM2D2	863.216	0.0763349	0.0931908	0.234833	0.534187
AKAP1-DT	21.0423	0.0814675	0.196516	0.234808	0.534187
TTLL9	22.9975	-0.0813066	0.199784	0.234772	0.534187
NMT2	574.816	-0.0789686	0.100162	0.234979	0.534398
LAMTOR1	1309.38	-0.0790648	0.10047	0.235025	0.534398
ZNF792	377.129	0.0810073	0.106938	0.235012	0.534398
PRNCR1	8.76986	0.078416	0.244582	0.235111	0.534518
TMEM218	544.817	0.0816623	0.109841	0.235325	0.534812
PRKAR1A	9271.77	-0.080732	0.106136	0.23534	0.534812
SYMPK	2460.58	-0.0749597	0.0902363	0.235312	0.534812
GTPBP4	3196.07	-0.0766504	0.0941896	0.235412	0.534901
PPP1R12A-AS1	20.1139	0.0811053	0.200141	0.235535	0.535105
ZC3H13	2746.98	-0.0830778	0.117734	0.235611	0.535126
SLC26A11	644.701	0.0806141	0.105872	0.235587	0.535126
TWNK	1692.99	-0.0748855	0.0902157	0.2357	0.535252
ZNF428	1935.44	-0.0799288	0.103649	0.235844	0.535504
LNPK	9815.69	0.0798485	0.103481	0.236007	0.535799
MICOS10	200.073	0.0835911	0.12279	0.236081	0.535804
ZNF300	1357.47	0.0822472	0.113346	0.236109	0.535804
CAMSAP1	2079.83	-0.0795768	0.102626	0.236061	0.535804
MFSD14C	777.936	0.0788631	0.100503	0.236211	0.535945
ZNF408	278.112	-0.0813463	0.109224	0.236238	0.535945
ARHGEF28	85.8015	-0.0837995	0.148136	0.236471	0.536171
ENSG00000290872	25.0748	0.0806031	0.205694	0.236422	0.536171
ACER3	4954.38	0.0762081	0.09352	0.236379	0.536171
ZNF677	126.584	-0.0841052	0.135812	0.236442	0.536171
EID2	935.93	-0.0749055	0.0905643	0.236521	0.53621
ENSG00000289041	18.8917	0.0802666	0.211234	0.236593	0.536222
AAMP	1885.6	-0.0752286	0.0913162	0.236589	0.536222
AUNIP	184.824	-0.0835731	0.124025	0.236724	0.536403
ACTL6A	1369.9	-0.0736323	0.0879908	0.237016	0.536403
RANBP9	1912.66	-0.0783497	0.0994054	0.236987	0.536403
MTURN	4526.07	0.0678808	0.0771419	0.236758	0.536403
METTL27	11.045	0.078848	0.233229	0.236911	0.536403
MIRLET7A1HG	39.9404	0.0759004	0.264313	0.236976	0.536403
RELA-DT	61.1548	0.0834683	0.152879	0.236918	0.536403
NARS2	669.248	-0.0780354	0.0985538	0.237066	0.536403
TLCD5	344.282	0.082762	0.117341	0.236926	0.536403
FHOD1	816.137	0.0826928	0.11697	0.236995	0.536403
ENSG00000289431	34.5616	0.0813011	0.18952	0.237073	0.536403
CLCN5	1492.9	0.0775162	0.0970773	0.236946	0.536403
MPC2	759.448	0.0777906	0.0979132	0.237144	0.536435
MBTPS1-DT	46.7335	0.0827632	0.164072	0.237154	0.536435
ZNF675	1042.8	0.0753748	0.0919568	0.237382	0.536877
MTSS2	5231.59	-0.0766775	0.0951567	0.237516	0.537103
MCM7	10094.4	-0.0745776	0.0902317	0.23759	0.537197
PALS2	1528.5	-0.0810441	0.109255	0.237883	0.537783
MDH1B	12.7659	0.075753	0.26353	0.237927	0.5378
STK3	422.082	0.0805509	0.107318	0.237991	0.5378
BNIP3P1	96.765	-0.0836224	0.144364	0.237976	0.5378
FAM86B3P	8.88348	0.0773264	0.248457	0.238072	0.537908
UNC5A	31.3616	-0.0810803	0.18845	0.238265	0.537972
ENSG00000289092	100.529	-0.0837164	0.135433	0.238284	0.537972
CSTF2T	837.609	-0.0791262	0.102456	0.238259	0.537972
HOOK2	451.676	0.0816543	0.178446	0.238222	0.537972
TUBGCP6	1063.97	0.0803736	0.201662	0.238276	0.537972
HMGB3	3690.26	-0.0789116	0.101797	0.238301	0.537972
OBI1	390.066	-0.0830507	0.121901	0.238339	0.537984
DYNC2LI1	372.74	0.0796373	0.104308	0.238504	0.538102
DHX32	989.063	-0.0770871	0.0966526	0.238493	0.538102
UBAP1L	47.4079	0.076158	0.258925	0.238461	0.538102
LMF2	1170.42	0.0834037	0.126706	0.238525	0.538102
RFX5-AS1	39.5003	0.0821561	0.168636	0.2386	0.538107
CAMKK2	2817.05	-0.0748489	0.0912247	0.238616	0.538107
HCAR1	13.9016	0.0792693	0.220107	0.238651	0.538107
MC1R	89.6451	0.0818685	0.173134	0.238661	0.538107
PRKACB-DT	93.0828	0.0823333	0.164871	0.238842	0.538408
LFNG	308.925	0.0829617	0.122047	0.238862	0.538408
GLYR1	2918.7	-0.0746879	0.0909662	0.238899	0.538418
ENSG00000269906	21.2873	0.0795148	0.213785	0.239142	0.538754
ADNP2	1664.18	-0.0770427	0.0968213	0.239115	0.538754
ZNF613	193.47	0.083266	0.126522	0.239149	0.538754
GAREM2	1630.12	-0.0774215	0.0979322	0.239291	0.538923
ENSG00000261757	70.0469	0.0820029	0.168668	0.239268	0.538923
EXO1	848.502	0.0810643	0.110556	0.239338	0.538954
PPP6R3	3182.26	-0.0788254	0.102155	0.239411	0.538968
JDP2-AS1	14.4057	0.0794871	0.213208	0.239393	0.538968
NEK10	8.48795	0.0756433	0.260861	0.239617	0.539009
NFKBIE	431.556	-0.0787847	0.10215	0.23963	0.539009
ENSG00000231863	9.3856	0.0773529	0.243914	0.239594	0.539009
ENSG00000234160	70.9774	-0.0833777	0.140703	0.239621	0.539009
RGMA	915.084	0.078125	0.100053	0.239507	0.539009
GJD3	17.7543	0.0795687	0.211369	0.239477	0.539009
ZNF517	261.017	0.0804704	0.108406	0.23988	0.539272
CTNND1	146.967	0.0832893	0.12998	0.23986	0.539272
CDH24	943.316	-0.0781294	0.100281	0.239914	0.539272
SERF2	6070.24	-0.0792519	0.103783	0.239786	0.539272
ZNF649	380.493	0.0819305	0.115691	0.239894	0.539272
UNC13B	1883.44	0.0793101	0.104098	0.239973	0.539328
NR1I3	33.372	-0.0811649	0.179494	0.240088	0.53951
TEDC2-AS1	13.3699	0.076021	0.256326	0.240141	0.539555
ELOA	3029.86	-0.0771149	0.0975398	0.240233	0.539627
NSUN5P1	344.441	0.0776318	0.238574	0.24024	0.539627
CEP85	1510.63	-0.0745827	0.0912996	0.240413	0.539676
TSSK3	11.6764	0.0774457	0.240643	0.240326	0.539676
CLIP4	2355.67	0.0762231	0.0952882	0.240467	0.539676
FANCL	288.016	0.0831948	0.140598	0.240496	0.539676
AAK1	2727.55	0.0824835	0.120568	0.240483	0.539676
ST20-AS1	140.11	-0.0829897	0.126201	0.240419	0.539676
XBP1	5948.26	-0.0719812	0.0857511	0.240497	0.539676
MBOAT2	4228.22	-0.0745226	0.0912619	0.240676	0.540004
PATL1	2180.99	-0.0813217	0.113182	0.240789	0.540054
ENSG00000224888	9.91051	0.0752571	0.261607	0.240799	0.540054
MRPL34	1879.11	-0.0796613	0.105859	0.240749	0.540054
DGUOK	1326.01	-0.076052	0.0950601	0.240946	0.540185
ENSG00000274270	34.967	-0.0817339	0.166691	0.24101	0.540185
BTBD7	2461.25	-0.0781829	0.100993	0.240939	0.540185
SRP14-DT	205.695	0.0831561	0.134874	0.240963	0.540185
ENSG00000260051	16.8443	0.0749632	0.26353	0.24104	0.540185
NPW	2311.61	-0.0831146	0.133181	0.241092	0.540185
ENSG00000280067	10.4249	0.075187	0.261591	0.241086	0.540185
DDX31	584.767	-0.079115	0.104208	0.241229	0.540416
CLEC11A	173.052	-0.0828482	0.146014	0.241284	0.540465
RPL31	10996.8	0.0821659	0.119507	0.24147	0.540655
ANAPC2	614.727	0.0808487	0.17973	0.241413	0.540655
C19orf73	18.7053	0.0784683	0.22225	0.241451	0.540655
ENSG00000289357	60.4421	-0.0822698	0.156212	0.241507	0.540663
EIF2B2	1274.31	-0.0744776	0.0915129	0.241605	0.540808
SMC1A	6001.35	0.0815859	0.11578	0.241764	0.541088
PITRM1-AS1	11.9528	0.076941	0.242201	0.241864	0.541237
ZNF660	449.362	0.0810209	0.112817	0.242016	0.541427
GARIN5A	21.3362	0.0798974	0.194205	0.242016	0.541427
BCL9	2733.08	-0.0775086	0.0996128	0.242166	0.541651
PCDHA7	51.0865	-0.0821343	0.155753	0.242251	0.541651
CKB	28903.9	-0.0780968	0.101434	0.242227	0.541651
C17orf100	52.5237	-0.081749	0.162084	0.24224	0.541651
LIPT2	14.6095	-0.0789116	0.210667	0.242423	0.54181
RAB21	2982.49	-0.0804963	0.110568	0.242389	0.54181
GPC3	175.985	-0.0816748	0.117178	0.242406	0.54181
TOE1	294.21	-0.0817387	0.117814	0.242541	0.541847
ZBED5	1326.44	0.0784314	0.102682	0.242528	0.541847
GCDH	417.228	0.0766268	0.0972645	0.242476	0.541847
PI4KB	2544.66	-0.0707977	0.0841093	0.242767	0.541977
IRF2BP2	3300.98	0.0782172	0.102147	0.242812	0.541977
RNF144A	8019.8	-0.0762461	0.0964186	0.242868	0.541977
RAET1K	15.0399	-0.0791608	0.204311	0.242844	0.541977
SNX15	11.3385	0.0747517	0.261909	0.242675	0.541977
MRPL38	45.4439	0.0746584	0.262582	0.242722	0.541977
GGN	41.0524	-0.0816236	0.162597	0.242663	0.541977
LINC00205	416.19	0.0823024	0.123284	0.242775	0.541977
ZNF697	808.532	-0.0811455	0.114742	0.243184	0.542608
ABHD8	364.14	0.0803715	0.110756	0.243276	0.542737
ITPKB	867.163	0.0784546	0.10328	0.243405	0.542948
RSPRY1	3059.34	0.0686863	0.0803226	0.243464	0.543006
TMEM25	262.165	-0.0791998	0.106092	0.243633	0.543307
ENSG00000248367	16.8111	0.0778401	0.223672	0.243722	0.543378
LUC7L2	1627.94	0.0812348	0.164895	0.243766	0.543378
TRPT1	534.46	0.0812722	0.116197	0.243749	0.543378
CCT6P3	71.173	0.0817723	0.155929	0.243867	0.543529
CISH	72.2684	-0.0821903	0.147597	0.244038	0.543834
MRFAP1	6295.98	-0.0767717	0.0984691	0.244139	0.543984
SCX	9.57291	0.0757225	0.24939	0.244214	0.544071
RFLNB	1660.93	0.0733455	0.0899215	0.244246	0.544071
ST7L	361.669	0.0771381	0.0996141	0.244296	0.544107
ANKZF1	2148.31	0.0814129	0.11824	0.244534	0.544155
OXCT1	1584.35	0.0731708	0.089633	0.244527	0.544155
USP45	719.796	0.0807811	0.114117	0.244548	0.544155
B4GALNT3	705.366	0.0715939	0.0862693	0.244554	0.544155
PAN3-AS1	24.8915	0.0791174	0.198281	0.244445	0.544155
PABPN1	912.096	0.0777463	0.222073	0.244545	0.544155
NUDT19	930.998	-0.0780759	0.102582	0.244362	0.544155
PHLDA1	25910.3	-0.0759519	0.0964773	0.244724	0.5444
GFAP	489.608	-0.0819812	0.124066	0.244734	0.5444
ASCC2	1425.8	-0.0689797	0.081224	0.244765	0.5444
NSMF	2895.36	-0.0730087	0.0893751	0.244811	0.544427
ENSG00000291214	324.044	0.0806777	0.113868	0.244866	0.544474
LINC00339	31.9795	0.0718843	0.27807	0.245043	0.544641
NEIL2	968.673	-0.0792996	0.107444	0.244985	0.544641
SNF8	928.432	-0.0738923	0.0914594	0.24502	0.544641
POLR2J	959.105	-0.0757377	0.0961364	0.245235	0.544993
ENSG00000288066	271.43	-0.079808	0.109879	0.245306	0.545026
MRNIP	281.996	0.0761309	0.241906	0.245318	0.545026
RMDN2	15.684	-0.0764421	0.237352	0.245565	0.545501
PDE11A	41.8653	-0.0769055	0.229845	0.245946	0.54552
KANSL1L	584.315	0.0773422	0.101109	0.245937	0.54552
NHSL1	1105.28	-0.0776809	0.102137	0.245835	0.54552
CNOT7	49664	-0.0674169	0.078681	0.245885	0.54552
LARP4B	4815.02	-0.0783771	0.104565	0.245912	0.54552
DCP1B	231.142	-0.0813886	0.119999	0.245785	0.54552
MTERF2	174.637	0.0809363	0.162381	0.24586	0.54552
SYNRG	2307.76	-0.0690114	0.0815325	0.24565	0.54552
KPNB1	12829	-0.0781603	0.103632	0.245642	0.54552
SAFB2	1641.08	0.0797541	0.110087	0.245847	0.54552
BFSP1	8.66301	-0.0728648	0.270537	0.245716	0.54552
TM9SF2	3610.72	-0.0695873	0.0827352	0.24603	0.545556
CHAMP1	2022.56	-0.0736415	0.0912531	0.246013	0.545556
MVB12A	1155.54	-0.0771435	0.10058	0.246103	0.545642
SEC22B	1210.53	0.069588	0.0828277	0.246342	0.545946
MSTO1	163.444	0.0814444	0.152538	0.246318	0.545946
RAD51C	622.658	0.0752583	0.0953558	0.246323	0.545946
SNX2	1011.28	0.0764008	0.0985177	0.246397	0.545979
C8orf76	57.4599	-0.0815257	0.150682	0.246424	0.545979
SAMD10	587.822	0.0814403	0.121871	0.246532	0.546142
CCDC77	796.014	-0.0760427	0.097621	0.246645	0.546317
HNRNPR	8443.43	-0.079056	0.107785	0.24679	0.546355
COX20	25.0436	0.0764411	0.233458	0.246818	0.546355
SMIM14-DT	20.7104	0.0783108	0.202752	0.246905	0.546355
NOA1	796.777	-0.0752667	0.095639	0.246917	0.546355
DDR1	13097.5	0.0742331	0.093023	0.246931	0.546355
ACAT1	1672.81	0.0735285	0.0913148	0.246869	0.546355
SOX9	797.223	-0.0794198	0.109377	0.246821	0.546355
ME2	3561.5	0.0715237	0.0869023	0.246934	0.546355
KCNH3	12.3291	0.0762597	0.235298	0.247003	0.546433
SCAPER	1422.65	0.0813959	0.122486	0.247056	0.546443
MFNG	5532.89	-0.0744625	0.0936476	0.247075	0.546443
ODR4	767.543	0.0762733	0.0985872	0.247283	0.546828
ENSG00000273203	112.779	0.0817731	0.140161	0.247362	0.546927
CBWD6	29.2739	0.0795304	0.177936	0.24777	0.547229
ENSG00000255176	8.50503	0.0730355	0.265641	0.247736	0.547229
PRKAG1	11.481	0.0744616	0.25368	0.247644	0.547229
ESYT1	2571.84	-0.0656684	0.0760816	0.247701	0.547229
ENSG00000279233	61.7963	0.0747917	0.250635	0.247565	0.547229
ULK1	1040.93	-0.0797653	0.111745	0.247648	0.547229
G6PC3	2034.58	-0.0761318	0.098405	0.247743	0.547229
ENSG00000283236	104.949	0.0803478	0.165236	0.247718	0.547229
ADCK2	856.042	0.0747129	0.0945934	0.247825	0.547274
GNRH1	18.7277	0.0750589	0.247094	0.247874	0.547307
HYKK	42.2469	0.0790198	0.18589	0.247936	0.54737
BPNT2	5214.15	0.0777977	0.103804	0.247975	0.547381
TBCEL	507.894	0.0773715	0.102382	0.248028	0.547423
FGF1	99.1242	-0.0814237	0.125709	0.248163	0.54757
RAVER1	1627.27	-0.0784497	0.106331	0.248154	0.54757
ANKHD1-EIF4EBP3	28.655	0.0784218	0.195148	0.248265	0.547721
C8orf82	541.975	-0.0786619	0.107289	0.248309	0.547743
ASCC3	1648.19	0.0815522	0.130048	0.248495	0.548078
BNIPL	49.4172	0.0776923	0.2071	0.248564	0.54808
COX5B	2667.57	-0.0766057	0.100224	0.248547	0.54808
ZNF761	488.798	0.0785071	0.106881	0.248611	0.548108
C1S	51.7478	0.0785089	0.191604	0.248761	0.548289
RNF24	2147.64	0.0743664	0.0940924	0.248729	0.548289
ANP32A	8138.03	-0.0770721	0.101872	0.24886	0.548431
AP2B1	9610.9	0.0807933	0.120001	0.248896	0.548436
DGUOK-AS1	9.6236	0.0739754	0.255279	0.248959	0.548464
HDAC10	34.8973	0.071124	0.276721	0.248977	0.548464
ACOT9	1243.31	0.0678285	0.080323	0.249231	0.54895
C1orf21-DT	24.6928	0.0784643	0.190065	0.249352	0.548991
SLC11A1	26.8559	0.0795266	0.172445	0.249351	0.548991
ENSG00000274276	66.6343	-0.0812952	0.142398	0.249352	0.548991
TNS2-AS1	268.996	0.0812939	0.12851	0.24954	0.549328
ENSG00000288802	312.644	0.0811124	0.12521	0.249599	0.549384
CRTC2	835.408	-0.0770108	0.102314	0.249985	0.54989
AKT3	5351.03	-0.0803827	0.118229	0.249949	0.54989
IFT80	338.415	0.077594	0.104374	0.250044	0.54989
BRD8	1613.86	-0.0624068	0.0712295	0.250146	0.54989
SMARCD3	1765.94	0.0792149	0.174538	0.25017	0.54989
COL27A1	511.949	0.0812722	0.138126	0.250034	0.54989
SCAMP2	2146.39	-0.0728721	0.0909301	0.249911	0.54989
KIF7	51.0513	-0.0805875	0.154293	0.249865	0.54989
FCHO1	198.008	-0.0800466	0.115993	0.250092	0.54989
PHF6	4936.99	-0.0774142	0.103801	0.250156	0.54989
TPMT	933.252	0.0725932	0.0904055	0.250239	0.549967
MPV17	1108.04	0.0687341	0.0823742	0.250443	0.550338
NKIRAS2	1980.95	-0.0707581	0.0864665	0.250512	0.550415
SNHG30	255.151	0.0808572	0.1243	0.250599	0.550531
KIDINS220	3954.94	0.0694258	0.0838532	0.250862	0.550966
RHOBTB3	16872.5	0.0778936	0.106064	0.2509	0.550966
ZNF773	187.104	0.0802613	0.118676	0.25089	0.550966
FAM131B-AS2	926.061	-0.0763872	0.100862	0.251012	0.551137
C4orf48	874.741	-0.0810642	0.137757	0.251095	0.551245
MYO5C	1697.21	0.0785107	0.108827	0.251171	0.551336
ANO8	1729.29	0.0797653	0.115583	0.251273	0.551486
EEF1A1P4	14.246	-0.0768714	0.210521	0.251333	0.551543
LIPN	122.108	0.0810082	0.133183	0.251511	0.551578
C15orf61	140.355	-0.0809409	0.129427	0.251501	0.551578
ATAD5	758.207	0.0791373	0.112157	0.251513	0.551578
LRFN3	794.656	-0.0769694	0.103034	0.251449	0.551578
SOX12	6787.33	-0.0726803	0.0910855	0.251521	0.551578
KCTD18	562.705	0.0762024	0.100573	0.251556	0.551581
MTMR10	1207.31	0.0743654	0.0953298	0.251633	0.551673
HUNK	3247.6	0.0741356	0.0947465	0.251679	0.551701
NUP37	745.737	-0.076316	0.101019	0.251714	0.551702
PRSS27	50.3343	0.0793972	0.166266	0.251811	0.55184
ABCA7	427.113	0.0779183	0.189913	0.251856	0.551863
RPL13AP5	233.38	-0.0767483	0.210427	0.251905	0.551875
PRDX4	2785.63	0.079569	0.115099	0.25193	0.551875
IPPK	136.968	-0.0796519	0.115794	0.252058	0.552079
CAMTA1	2019.01	0.0685451	0.0825176	0.252203	0.552172
UBN2	2887.52	0.0778328	0.106734	0.2522	0.552172
FGF14	804.766	-0.0766115	0.102223	0.25214	0.552172
BAG6	5819.35	-0.0727511	0.0915363	0.252266	0.552234
VTI1B	1052.16	-0.071219	0.0881355	0.252547	0.552776
TMED2	7743.85	-0.0686804	0.0828945	0.25259	0.552794
EFCAB5	78.5611	0.0803657	0.147824	0.252699	0.552882
ENSG00000278867	18.4513	0.0758645	0.222131	0.25268	0.552882
HMGN3	1701.6	-0.0767667	0.103134	0.252788	0.553001
ENSG00000259952	14.6855	-0.0752031	0.231263	0.252844	0.553048
ALMS1	1042.21	0.0797906	0.117944	0.252917	0.553133
PYROXD2	314.138	0.0769428	0.20273	0.252991	0.553219
DCTN5	3528.69	-0.0668781	0.079593	0.253033	0.553236
TRIM2	3194.07	0.0802081	0.122404	0.253217	0.553413
CDHR2	16.3377	-0.0751249	0.231227	0.253197	0.553413
MRPL28	1522.9	-0.0732156	0.0930159	0.253152	0.553413
WDR6	3395.83	-0.073565	0.0939725	0.253336	0.553599
NAIF1	268.407	-0.0785065	0.110702	0.253429	0.553726
PRKAR1B	367.395	-0.0773545	0.105726	0.253474	0.553741
ANKRD10-IT1	70.8518	0.0742556	0.24105	0.253607	0.553741
HDGFL3	4400.49	-0.0758633	0.100602	0.253603	0.553741
CBX2	3221.92	-0.0669755	0.0799195	0.253577	0.553741
SLC9A7	1925.71	0.0786919	0.111801	0.253598	0.553741
ZMYND10	29.4462	0.0772176	0.194809	0.253769	0.554019
FAM172A	990.833	0.0779587	0.108527	0.253887	0.554201
EXTL1	2947.97	0.0802837	0.125379	0.253952	0.554269
ASAH1-AS1	20.2694	0.0762152	0.211544	0.253996	0.554289
SOGA3	11.9571	-0.0754765	0.222916	0.254171	0.554489
PDGFA-DT	95.0532	0.074908	0.231257	0.25414	0.554489
ENSG00000277763	16.3176	0.0763216	0.208964	0.254191	0.554489
PTCD3	4508.22	0.0662942	0.0788828	0.254401	0.554633
TMEM254	241.992	0.0780546	0.109291	0.2543	0.554633
SPAG5-AS1	33.7533	0.0767185	0.201064	0.254429	0.554633
ENSG00000266944	11.0934	-0.0729936	0.252584	0.254337	0.554633
DNTTIP1	702.731	-0.0758186	0.100884	0.254388	0.554633
ZNF687	1764.57	-0.07137	0.0891845	0.254595	0.554768
ADAM28	11.5358	0.07493	0.229684	0.254545	0.554768
LAMP2	6247.7	0.0754846	0.0999261	0.254568	0.554768
RALA	3167.77	-0.0755357	0.100143	0.254678	0.554874
FAM50A	1569.32	-0.0683252	0.0828223	0.25473	0.554912
NHS	86.1404	-0.0738316	0.242797	0.254791	0.55497
NRBP1	3494.22	-0.0687603	0.0837272	0.254867	0.555061
ZKSCAN1	18084.4	0.0782896	0.110987	0.254956	0.55518
MSS51	25.479	0.0756913	0.216067	0.255136	0.555497
THUMPD3	931.972	0.0739055	0.0957374	0.255359	0.555908
DENND4C	2410.83	0.0779097	0.109533	0.25541	0.555943
LINC02777	9.8123	0.0746162	0.230573	0.255648	0.555966
RAD21	8093.08	-0.0750265	0.0990852	0.255662	0.555966
PACS1	1534.82	0.0776869	0.108713	0.255659	0.555966
TSC22D1-AS1	15.3279	0.075223	0.221944	0.255582	0.555966
RNPS1	5804.43	-0.0689503	0.0843156	0.255544	0.555966
NLE1	821.772	-0.0695678	0.0855915	0.255556	0.555966
PPDPF	1829.14	-0.0784748	0.112573	0.255596	0.555966
SF3A2	2697.13	-0.074505	0.0977087	0.255998	0.55662
C1QL4	77.1153	0.0800832	0.136922	0.256077	0.556718
MPC1	1583.42	0.0760818	0.102769	0.256167	0.556808
SNHG11	156.777	0.0798743	0.14318	0.256188	0.556808
CALCRL-AS1	152.14	0.0800583	0.133681	0.256339	0.557063
JPX	126.82	0.0799995	0.130778	0.256504	0.557345
ENSG00000235582	22.5329	-0.0747536	0.225151	0.256731	0.557763
NBPF26	14.78	0.0748463	0.223557	0.256795	0.557826
BCL2L2-PABPN1	17.4769	0.0745788	0.226864	0.256988	0.558171
C1orf56	117.068	0.0798592	0.130393	0.257191	0.558386
KIF14	2903.72	-0.0785415	0.114642	0.25716	0.558386
TSPAN5	1643.35	-0.0719491	0.0914824	0.257167	0.558386
C8orf44	48.9689	0.0789662	0.155501	0.25727	0.558406
RMDN3	1101.45	0.068641	0.0842097	0.257266	0.558406
THUMPD3-AS1	366.324	0.077	0.185223	0.257355	0.558478
PORCN	551.98	-0.0733923	0.0952368	0.257372	0.558478
USP48	2509.76	0.0699778	0.0871298	0.257609	0.558766
FOXP1	10.604	-0.0730084	0.244823	0.257595	0.558766
ENSG00000284874	13.3733	0.0703288	0.268264	0.257595	0.558766
ENSG00000287828	26.6594	0.0770776	0.181323	0.258111	0.558801
NUDC	2598.81	-0.0699378	0.0870835	0.257732	0.558801
EIF2D	1356.04	0.0675339	0.0821945	0.257933	0.558801
LINC00471	22.3129	0.0762771	0.195111	0.258009	0.558801
PARP3	152.956	0.0793992	0.122957	0.257747	0.558801
MOSPD3	912.473	-0.0771094	0.107872	0.257866	0.558801
BOP1	1344.85	-0.0754797	0.101711	0.257886	0.558801
LMNTD2-AS1	12.477	0.0725212	0.249669	0.257686	0.558801
TP53BP1	2916.85	0.0760236	0.10361	0.257902	0.558801
ZNF689	731.109	-0.0741401	0.0975604	0.2579	0.558801
KLHL11	1027.86	0.0785484	0.115732	0.258033	0.558801
MPP2	968.717	-0.0740517	0.097378	0.258054	0.558801
CNN1	17.2481	0.0762333	0.195506	0.258106	0.558801
DLL3	9347.45	-0.0772239	0.108463	0.257976	0.558801
PDS5B	2493.11	-0.0790283	0.11973	0.258153	0.558817
PSMA2	27.2264	0.0690741	0.275618	0.258248	0.558948
CENPF	13986.8	0.0728451	0.0943173	0.258619	0.558999
CCDC158	11.2099	0.0721529	0.251214	0.258611	0.558999
MIOS	2182.88	0.0682376	0.0837763	0.258547	0.558999
TPK1	108.132	-0.0796139	0.132459	0.258603	0.558999
TONSL	648.479	0.0796551	0.136106	0.258315	0.558999
NAMA	18.9504	0.073199	0.240364	0.258506	0.558999
SFR1	165.927	-0.0791557	0.121684	0.258488	0.558999
NEURL4	557.93	0.0774605	0.110082	0.258598	0.558999
ENSG00000262580	70.018	0.0764845	0.189531	0.258559	0.558999
RPL12P4	21.0719	0.0761664	0.194771	0.258614	0.558999
ENSG00000244998	11.1698	-0.073924	0.230498	0.258762	0.559079
DDX21	4609.26	-0.0759511	0.103908	0.258809	0.559079
MYOF	13.4013	0.06833	0.279261	0.258848	0.559079
CHRM1	21.4604	-0.0764993	0.188307	0.258829	0.559079
ENSG00000245651	59.5192	0.0764809	0.188673	0.258813	0.559079
ENSG00000230736	10.4753	0.0742441	0.225669	0.258864	0.559079
FANCM	733.189	0.0759571	0.103989	0.258903	0.559087
CNIH3	134.075	0.0792316	0.123885	0.259003	0.559096
XPC-AS1	8.4427	0.069937	0.268661	0.259041	0.559096
AJM1	350.817	-0.0784908	0.116632	0.259046	0.559096
MSRB2	430.576	-0.0746838	0.0997313	0.258982	0.559096
ENSG00000277969	65.266	0.078851	0.151043	0.259214	0.559384
SYAP1	3096.88	0.0706691	0.0892396	0.259263	0.559416
NUP155	2765.18	0.0742037	0.0984382	0.259328	0.55948
HMGN2	3047.71	-0.0720668	0.0927293	0.259624	0.559865
ACADM	3018.65	0.0710003	0.0901574	0.259677	0.559865
PCDHB5	493.055	0.0743341	0.0989684	0.259602	0.559865
PLPBP	2035.3	-0.0762914	0.105755	0.259651	0.559865
NR2C1	587.545	0.0793993	0.131639	0.25968	0.559865
CROCCP3	58.4307	0.0750736	0.209212	0.259807	0.560064
CHKA-DT	18.4729	0.0743807	0.220014	0.259949	0.560295
NOMO3	327.533	0.0781471	0.115403	0.259987	0.5603
CHCHD2	6573.58	-0.0759617	0.104727	0.260035	0.560329
HABP4	1992.28	-0.072183	0.0932125	0.260094	0.560383
LINC01004	115.276	0.0777635	0.164201	0.260239	0.56046
TPRN	696.21	-0.0755063	0.103194	0.260269	0.56046
HSD11B1L	320.405	-0.0772591	0.110508	0.26023	0.56046
ALDH16A1	295.911	-0.076823	0.108398	0.26019	0.56046
RIDA	462.86	0.0783923	0.117782	0.260407	0.560655
CDK2	1712.33	-0.0715163	0.0916772	0.26043	0.560655
KDM4B	4276.91	-0.0694637	0.0869645	0.260497	0.560724
SDCCAG8	352.902	0.0767252	0.108256	0.260572	0.560812
FAM167B	15.0744	0.0735963	0.228919	0.260761	0.561077
NDUFA5	3374.82	0.0723142	0.0938251	0.260765	0.561077
PRR7	997.465	-0.0783731	0.118493	0.260979	0.561462
B3GLCT	17.4839	-0.074142	0.219457	0.261206	0.561876
PGM3	2119.14	0.0721941	0.0937299	0.261291	0.561984
LIMS2	421.409	-0.0766969	0.108802	0.261426	0.562198
NPHP4	448.032	0.0747227	0.101339	0.261743	0.562541
LPP-AS2	38.2139	0.0762792	0.181842	0.261734	0.562541
WASL-DT	291.877	0.0741887	0.0996183	0.26176	0.562541
XPA	243.887	0.0759166	0.105628	0.261655	0.562541
LINC01869	14.0355	0.0737859	0.223344	0.261668	0.562541
FALEC	9.87002	0.0714865	0.25041	0.26193	0.5626
KIF1A	23955.2	-0.0705756	0.0899559	0.26187	0.5626
ZBTB11-AS1	31.9054	-0.0771368	0.1684	0.26187	0.5626
KATNBL1	1020.09	0.0777325	0.114965	0.261936	0.5626
ENSG00000215493	18.73	0.0718376	0.246813	0.261962	0.5626
EHHADH	103.978	0.0788065	0.140317	0.26212	0.562676
PDCL	1244.79	-0.0750884	0.102825	0.262137	0.562676
ENSG00000260086	58.8147	0.078564	0.145909	0.262102	0.562676
ZNF550	562.178	0.0762849	0.107501	0.262132	0.562676
PPM1F-AS1	50.538	0.0706224	0.257636	0.26225	0.562843
HIVEP1	961.1	0.0741857	0.0999014	0.262322	0.562923
YIPF6	4423.02	0.0699619	0.0887179	0.262391	0.562995
SLC12A9	1708.79	0.0775568	0.11439	0.262429	0.563002
ATG16L1	907.748	-0.0703281	0.0895971	0.262485	0.563047
PABPC4-AS1	8.87711	0.0703554	0.259233	0.262595	0.563209
ADGRB1	3803.13	0.0763384	0.108117	0.26263	0.563209
HNRNPDL	5999.02	0.0765434	0.109162	0.262755	0.5634
ADAM9	6386.43	0.0690141	0.0867688	0.26289	0.563617
SHISA5	4097.15	-0.0724783	0.0952646	0.263125	0.56362
PCDHB14	146.61	0.0782482	0.121114	0.263137	0.56362
ENSG00000278952	49.1222	-0.0774637	0.160319	0.263015	0.56362
HMOX2	1175.2	-0.0712604	0.0920817	0.263115	0.56362
DNAAF1	32.318	0.0759919	0.182191	0.263	0.56362
ENSG00000279059	105.543	0.0765005	0.17415	0.263061	0.56362
RANBP3	1905.03	-0.069891	0.0887818	0.263041	0.56362
PPP2R5C	5285.19	-0.0694403	0.0878101	0.263186	0.563649
ENSG00000290989	27.8268	0.0753899	0.190674	0.263394	0.563896
DHX57	1469.26	0.0751434	0.10378	0.26338	0.563896
MPHOSPH8	1767.32	-0.0734264	0.0981049	0.263406	0.563896
IFIT2	325.301	-0.0786623	0.13026	0.263448	0.563911
PIP5KL1	62.4836	0.0767128	0.168843	0.26378	0.564472
ENSG00000291107	14.5846	-0.0739259	0.214162	0.263746	0.564472
ENSG00000287735	12.1238	0.071411	0.246693	0.263935	0.564729
TANC1	4053.16	0.0718947	0.0940788	0.264027	0.564804
RGS14	230.501	0.0767075	0.111102	0.26404	0.564804
RPA3	1232.16	0.0760618	0.108013	0.264105	0.564868
RNF168	1683.73	-0.0763998	0.109655	0.264176	0.564868
PPP3CB-AS1	17.9137	0.0739254	0.212706	0.264166	0.564868
RPS27	9635.58	0.074218	0.101143	0.264437	0.564887
DYNLT2B	57.248	0.0776099	0.154513	0.264264	0.564887
LINC01176	27.7914	0.0742282	0.206966	0.264362	0.564887
CALD1	6901.86	-0.0750536	0.104125	0.264465	0.564887
MCM4	4119.91	0.0759581	0.107757	0.264376	0.564887
ENSG00000253106	62.0614	0.0774566	0.15662	0.264315	0.564887
GPC6	3816.43	0.0765205	0.110507	0.26446	0.564887
EFCAB13-DT	256.576	0.0752453	0.190012	0.264273	0.564887
ASAP1	5719.88	0.0718223	0.0940927	0.26452	0.564929
CHL1-AS1	12.5654	0.0729538	0.225675	0.264767	0.565381
CIC	5425.98	-0.06962	0.0887807	0.264824	0.565428
ZNF347	35.0176	0.0756628	0.181263	0.264864	0.565438
ZCCHC9	422.141	0.0738099	0.100083	0.264958	0.565565
NECAP1	1147.23	-0.0660338	0.081265	0.265053	0.565692
LINC02818	9.32373	-0.0722357	0.233689	0.265344	0.565714
RNF130	3216.58	-0.0671564	0.0835951	0.265326	0.565714
CNR1	69.345	-0.0702885	0.254706	0.265242	0.565714
TMEM242	511.327	-0.0740895	0.101079	0.265101	0.565714
FASTK	2083.53	0.077827	0.120725	0.265258	0.565714
TMEM38A	986.474	-0.069256	0.0881194	0.265321	0.565714
GPR174	14.2399	-0.0721823	0.234571	0.26527	0.565714
NKAPP1	12.3871	0.0728844	0.225218	0.265236	0.565714
ALS2	1207.58	0.0708147	0.091861	0.265417	0.565774
ELF2	887.703	0.0745343	0.102857	0.265513	0.565774
HYOU1	6766.73	0.065026	0.079442	0.265495	0.565774
CATSPER2	16.8134	0.0721086	0.234867	0.2655	0.565774
RRP1	1204.72	-0.0709018	0.0921396	0.265572	0.565825
APEX1	6070.52	-0.0681175	0.08574	0.265734	0.566095
EIPR1	1044.7	-0.0703513	0.0909205	0.265952	0.566335
ENSG00000286207	33.5028	0.0684112	0.268369	0.26592	0.566335
WDR5B-DT	12.9204	0.0736139	0.211721	0.265911	0.566335
JKAMP	1726.2	0.0752717	0.105999	0.265997	0.566356
FXN	231.452	-0.0773319	0.11748	0.266091	0.566482
CEP57	1116.41	0.0703714	0.0910432	0.266149	0.566529
RUSC1-AS1	309.253	0.0695186	0.259499	0.266195	0.566552
TIMM10	339.676	-0.0758297	0.108629	0.266245	0.566583
MAP4K3-DT	173.876	0.0776877	0.121422	0.266365	0.566764
TCTN3	1132.69	0.0676538	0.0850013	0.266538	0.566938
SPAG9	11947.4	0.0675865	0.084863	0.266552	0.566938
BBC3	208.493	-0.0781043	0.13324	0.266508	0.566938
SEC61B	1229.02	-0.0738023	0.100963	0.266642	0.567055
IDUA	108.231	0.0730743	0.217514	0.26675	0.56721
DCBLD1	544.14	-0.0705378	0.0917133	0.26683	0.567277
MARCHF8	549.312	0.0758235	0.109093	0.266852	0.567277
ZNF731P	529.542	0.0777698	0.141704	0.267179	0.567746
RSRC1	646.855	-0.0765653	0.113376	0.267142	0.567746
ATP5F1D	1461.25	-0.0776051	0.122212	0.267172	0.567746
VEZF1	5111.37	-0.0724767	0.0971366	0.267282	0.567891
PAK1IP1	1373.92	-0.0680672	0.0861793	0.267452	0.568177
RDH14	269.834	-0.0756754	0.10897	0.26757	0.568278
YJU2B	647.549	0.0775506	0.14486	0.26754	0.568278
PPFIA4	494.781	0.0776178	0.142834	0.267707	0.568432
NEMP2	336.619	0.076355	0.112752	0.267758	0.568432
CPEB3	74.2906	0.0774623	0.145502	0.267819	0.568432
SH2B1	1871.98	-0.0697432	0.090111	0.267746	0.568432
MED1	4853.08	-0.0744651	0.104003	0.267801	0.568432
MZT2B	1710.7	-0.0767375	0.115406	0.267913	0.568482
PNMA1	2200.73	-0.0695172	0.0896206	0.267882	0.568482
GPM6B	17946.7	0.0671629	0.0844603	0.268154	0.568918
PPOX	457.191	0.0777801	0.132196	0.268235	0.56898
PPP1R11	996.534	-0.0720404	0.0963504	0.268325	0.56898
DCTN3	980.557	-0.0717756	0.0956154	0.268363	0.56898
TMEM8B	1246.37	0.0703193	0.0917679	0.268395	0.56898
BBLN	500.273	-0.0768214	0.116616	0.268361	0.56898
ACAP1	19.0678	0.0726938	0.218252	0.268323	0.56898
ZNF850	247.843	-0.0777394	0.133408	0.268441	0.569002
B3GAT1	3475.52	-0.0638479	0.0780093	0.26851	0.569073
SLC7A7	17.0449	-0.0735183	0.203333	0.268761	0.569455
NLGN2	4356.6	-0.0699115	0.090881	0.268727	0.569455
ZFAT	420.936	-0.0756481	0.109899	0.268835	0.569463
CDH3	14.4667	-0.0732619	0.207418	0.268822	0.569463
PIGV	343.72	0.0740018	0.102962	0.268912	0.56947
IMMP1L	86.1422	-0.0776184	0.136166	0.268895	0.56947
CD27-AS1	55.1578	-0.0768742	0.151608	0.268945	0.56947
ALG9	303.951	0.0750331	0.107188	0.269072	0.569664
FNDC3B	3249.37	0.0762598	0.113723	0.269215	0.569891
ENSG00000257252	10.9832	-0.0709638	0.238806	0.269296	0.569973
NPIPB11	30.4505	0.0734514	0.20249	0.269324	0.569973
SPATA6	2352.45	0.0730053	0.0997948	0.269367	0.569988
LRRC8C-DT	60.65	-0.0759164	0.163783	0.269474	0.57014
TNKS1BP1	1686.9	-0.0674606	0.0855164	0.269513	0.570147
ENSG00000268047	8.49126	0.0643444	0.287387	0.269623	0.570305
LINC02199	167.873	-0.0768595	0.119047	0.269737	0.570322
PPP1CA	1705.15	-0.0719717	0.0967957	0.269732	0.570322
RIPOR3	9.90919	0.0702564	0.245648	0.269692	0.570322
D2HGDH	665.651	0.0760001	0.112744	0.2698	0.57038
DBN1	6232.84	-0.0741258	0.104083	0.269977	0.570531
EMG1	171.716	-0.0768918	0.119789	0.269973	0.570531
PKMYT1	616.557	-0.0767434	0.118346	0.269969	0.570531
IFT122	631.771	0.0707306	0.0934763	0.270031	0.570537
MAP3K10	973.809	-0.0757832	0.111732	0.270051	0.570537
TRMT5	1672.51	0.0710675	0.0944596	0.27022	0.570819
KLHDC2	810.548	0.0686645	0.088503	0.270395	0.570964
SNAP23	431.086	0.0742342	0.104774	0.270392	0.570964
DHPS	51.9909	0.0693518	0.253108	0.27033	0.570964
ANAPC1P2	136.044	-0.0769096	0.121093	0.270535	0.571051
UBE2D3	5891.73	-0.0663991	0.0835907	0.270578	0.571051
ENSG00000272384	17.0091	-0.0734325	0.198568	0.270543	0.571051
RPS6KA3	4094.36	0.0747022	0.106802	0.270518	0.571051
ATF6-DT	16.4466	0.0730546	0.204185	0.270753	0.57112
LINC02946	29.3309	-0.0742843	0.183948	0.270747	0.57112
CEP63	281.027	0.0763112	0.115879	0.270717	0.57112
RNF227	122.618	0.0770291	0.143107	0.2707	0.57112
ENSG00000225507	103.904	0.0765102	0.151374	0.270886	0.571326
PIKFYVE	4912.92	-0.0749103	0.108091	0.270987	0.571329
MED7	275.494	0.0770562	0.124597	0.271065	0.571329
NRL	31.5265	-0.0747025	0.176267	0.271168	0.571329
UBR1	1580.94	0.0723489	0.0985309	0.27098	0.571329
LINC00921	8.46347	0.0690592	0.254232	0.271108	0.571329
LINC00654	78.3199	0.0765808	0.149426	0.271171	0.571329
PIGU	847.275	0.0708727	0.0942748	0.271038	0.571329
MMP24	22.7655	0.0729859	0.204163	0.271092	0.571329
SRP19	557.518	-0.0702498	0.0927383	0.27133	0.57144
YEATS4	877.918	-0.0721358	0.098014	0.271267	0.57144
DHRS4-AS1	739.263	0.0704746	0.0933221	0.271315	0.57144
ENSG00000289725	28.7576	0.0739933	0.186549	0.271372	0.571453
HSPA9P1	8.89261	-0.0707815	0.235594	0.271419	0.571477
HSPA4	4721.75	-0.0731995	0.101588	0.271469	0.571508
RIPOR1	2153.18	-0.0668724	0.0848983	0.271594	0.571696
CRAMP1	834.564	0.0686579	0.0889213	0.271643	0.571726
SEPTIN7-DT	264.509	0.0760784	0.115551	0.271799	0.571908
TBC1D2B	442.469	-0.0724136	0.0991471	0.271801	0.571908
NUDCD1	1037.7	-0.071831	0.0974085	0.271933	0.57211
ENSG00000291117	47.9678	0.0724753	0.20935	0.272048	0.572278
CFAP97	3778.39	0.0727765	0.100522	0.272161	0.57244
HSBP1	9182.49	0.0682634	0.0881954	0.272208	0.572466
ADAP2	8.57828	0.0703839	0.237958	0.272364	0.572718
GMPR	817.312	0.0727058	0.100472	0.272507	0.572819
ENSG00000275764	99.566	0.0769219	0.136807	0.272519	0.572819
ENSG00000280129	13.8987	0.0707629	0.233068	0.272473	0.572819
PRORSD1P	15.5481	-0.0726243	0.204995	0.272607	0.572855
TMEM44-AS2	14.94	-0.0715288	0.222303	0.272594	0.572855
RPL7AP50	36.3891	-0.0715794	0.221291	0.272682	0.572938
C1RL	29.3057	-0.0716515	0.220068	0.272731	0.572957
UBE2O	3120.9	-0.0686007	0.0891789	0.272762	0.572957
RBM26	3013.52	-0.0716295	0.0972124	0.272798	0.572958
FAM221A	292.276	0.0758329	0.115136	0.272884	0.573064
CDKAL1	801.63	0.0722482	0.0992029	0.27295	0.573126
NGEF	11.802	-0.0680507	0.259223	0.273077	0.573172
VARS1	4337.03	-0.0696138	0.0917954	0.273103	0.573172
REEP3	3369.74	-0.0718052	0.0978954	0.273114	0.573172
DMD	10.3469	0.0687411	0.253397	0.273023	0.573172
ENSG00000291224	30.0319	0.073897	0.18226	0.273201	0.573281
ENSG00000289272	9.07681	0.0702125	0.237582	0.273329	0.573475
SEC31B	214.212	0.0705562	0.23314	0.273431	0.57354
CRTC1	481.323	-0.0727444	0.101099	0.273416	0.57354
SNRK	874.004	-0.0705042	0.0943004	0.273488	0.573585
PCGF1	323.717	-0.0727841	0.101373	0.273661	0.573872
TIGD3	59.8023	-0.0759174	0.151927	0.273752	0.573913
ZNF321P	10.5447	0.0703717	0.234678	0.273722	0.573913
GCNA	65.6363	0.0741938	0.175701	0.273899	0.574146
PPP2CA	515.537	-0.0747667	0.109909	0.274048	0.574384
HSD17B10	1146.16	-0.0695311	0.091966	0.274092	0.574402
FXYD6	2540.85	-0.0714986	0.0974484	0.274132	0.574412
NEMP2-DT	46.1015	0.0745943	0.169117	0.2742	0.574479
ENSG00000270728	47.524	0.0752465	0.159466	0.274451	0.574929
MYOZ3	11.6233	0.0709093	0.225502	0.274499	0.574956
TMEM192	648.442	-0.0737795	0.105873	0.274779	0.575354
ENSG00000258728	21.281	0.0690792	0.246687	0.274743	0.575354
PPP2R1B	725.485	-0.0723347	0.100455	0.274796	0.575354
CIR1	1010.52	0.0734029	0.104423	0.274917	0.575532
NR1D2	2082.94	0.07354	0.105055	0.275038	0.575635
ENSG00000289177	9.43942	0.0703856	0.231078	0.275025	0.575635
LIG3	2911.67	-0.069471	0.0921935	0.275075	0.575638
GTF3C2	2200.84	-0.0691277	0.0913492	0.275165	0.57575
FAM185A	139.452	0.0758906	0.119229	0.27534	0.576043
LZIC	2900.26	0.0709401	0.0964416	0.275553	0.576113
ANP32B	6438.94	-0.0744817	0.109739	0.275551	0.576113
OTOGL	30.171	0.0712644	0.217204	0.275527	0.576113
GTF2H3	1520.63	0.0683119	0.089429	0.275418	0.576113
OGFOD3	785.492	-0.0672723	0.0870123	0.275459	0.576113
XPNPEP3	2429.6	0.0720384	0.0999315	0.275678	0.5763
PAPOLG	1134.5	-0.0742413	0.108753	0.275817	0.576517
SH3BP4	4479.67	0.0710122	0.0968844	0.276049	0.576782
KIAA0825	13.0618	0.0682979	0.251562	0.27606	0.576782
IFT74	331.638	0.0740781	0.108181	0.276088	0.576782
SMAD6	78.2782	0.0758811	0.145595	0.276037	0.576782
TANGO6	523.541	0.0750144	0.113356	0.276128	0.576793
SOCS3	684.479	-0.0758324	0.120258	0.27622	0.576909
CDKN2AIPNL	778.659	-0.071811	0.0995411	0.276369	0.577145
CACNG8	8.6322	-0.0678789	0.254493	0.276509	0.577364
CTBP1-DT	222.407	0.0753592	0.11647	0.276645	0.577423
ETFDH	634.313	0.0731317	0.104445	0.276618	0.577423
CGRRF1	507.309	0.075593	0.118413	0.276574	0.577423
XKR5	189.956	-0.0761789	0.128598	0.27674	0.577545
TMA7	337.973	0.074522	0.111189	0.276913	0.577712
TRMT11	569.815	0.0738022	0.107499	0.276877	0.577712
PPM1N	40.6819	0.0742784	0.166081	0.276927	0.577712
ENSG00000261338	8.92486	-0.0698645	0.232072	0.277171	0.577846
ASTE1	181.186	0.0748985	0.113727	0.277145	0.577846
DRAP1	1186.75	-0.071263	0.0981777	0.277151	0.577846
C12orf60	54.9177	-0.0749847	0.155834	0.277168	0.577846
ENSG00000277767	9.96554	0.0685003	0.247579	0.277078	0.577846
LRRTM2	655.043	-0.0737158	0.107549	0.277467	0.57827
HSD17B8	11.4923	0.0697132	0.233333	0.277418	0.57827
PSMC3	1592.95	-0.0708496	0.0970637	0.277482	0.57827
MTHFD2	4649.54	-0.0708522	0.0971971	0.277749	0.578304
POLR1C	589.806	-0.0728842	0.104095	0.277603	0.578304
RNF19A	27425.9	0.068482	0.0906459	0.277622	0.578304
CHST5	9.91197	0.0702893	0.225213	0.277615	0.578304
TMC6	409.241	-0.074963	0.114813	0.277689	0.578304
SYNGR2	1019.69	-0.0729583	0.104467	0.277722	0.578304
ENSG00000273295	59.2402	0.0745558	0.1603	0.277694	0.578304
MRTO4	1806.05	-0.069323	0.0929049	0.277857	0.578378
PYGO1	2096.02	0.0719807	0.100893	0.277831	0.578378
FLAD1	1316.93	-0.07268	0.103606	0.278094	0.578436
MATN3	82.2816	-0.0746752	0.157527	0.278137	0.578436
ENSG00000290832	29.9304	0.0737903	0.169631	0.278108	0.578436
PSMC2	3135.26	-0.066912	0.0870523	0.278075	0.578436
MKLN1	5441.41	0.0747483	0.113705	0.278011	0.578436
WWP2	8772.77	0.0711986	0.0983808	0.277978	0.578436
XRCC6P2	14.8984	-0.0715424	0.204481	0.278093	0.578436
SCNN1D	313.72	0.0715134	0.204597	0.278202	0.578498
EIF3B	14032.1	-0.062944	0.0788141	0.278326	0.578542
NOL8	723.899	0.0747535	0.11406	0.27829	0.578542
ENSG00000286248	63.6321	-0.0754507	0.145559	0.278331	0.578542
PUS10	203.148	0.0752313	0.118003	0.278414	0.57864
PFKP-DT	22.4158	0.072348	0.190001	0.278494	0.578732
LRRC46	10.3195	0.0665667	0.261665	0.27862	0.578918
CYTL1	645.037	-0.07157	0.0999588	0.278698	0.579005
MKNK1	258.903	-0.0754874	0.121431	0.278742	0.579022
CNOT11	1562.38	-0.0630978	0.0792526	0.278861	0.579195
TOMM40P4	131.151	-0.0753049	0.12058	0.279403	0.580171
PIWIL2-DT	20.2174	0.0716795	0.19799	0.279384	0.580171
CNNM3-DT	8.40096	0.0694079	0.230509	0.280001	0.580836
USP40	973.353	0.0724981	0.104008	0.279864	0.580836
BHLHE40	2039.68	0.0739464	0.162742	0.279915	0.580836
SLC22A4	17.109	0.0702613	0.218648	0.279998	0.580836
TRIM52	159.104	0.0705495	0.214839	0.279812	0.580836
SMPDL3A	247.053	-0.073676	0.109382	0.279984	0.580836
MYORG	159.226	0.0751491	0.119526	0.27977	0.580836
FRMPD3	14.2209	-0.0700227	0.222101	0.280012	0.580836
ENSG00000228981	9.19768	-0.0689292	0.236269	0.280062	0.580865
ACVR2A	827.928	-0.0720961	0.102657	0.280188	0.580977
UNC5CL	21.891	-0.0718135	0.193317	0.280155	0.580977
INPP1	843.575	-0.0637806	0.0809858	0.280258	0.581048
RBX1	2550.91	-0.0709544	0.0987583	0.280304	0.581068
KDM6B	2142.7	-0.0708595	0.0985043	0.280407	0.581207
ADAM23	857.395	0.0707804	0.0982929	0.28049	0.581275
LARS1	6655.68	0.0673355	0.0888837	0.280543	0.581275
RBBP6	5138.85	-0.0687986	0.0925822	0.280549	0.581275
ZNF501	315.922	0.0745218	0.11561	0.280915	0.581541
POC5	244.28	-0.0728285	0.106123	0.280966	0.581541
C6orf47	333.002	-0.071142	0.0996614	0.280865	0.581541
ENTPD1-AS1	41.813	0.0737831	0.162681	0.28079	0.581541
TMTC1	2251.98	0.0724364	0.104376	0.280823	0.581541
SORD2P	43.2518	-0.0745151	0.152568	0.280863	0.581541
FLOT2	8520.75	-0.0679605	0.0905666	0.280945	0.581541
RPL28	11017.1	-0.0728609	0.106144	0.280795	0.581541
SLC25A4	1787.39	-0.0671346	0.0885852	0.281072	0.581614
RASIP1	17.9846	0.0712428	0.199662	0.281073	0.581614
PCDHA2	41.149	0.0729387	0.173089	0.281217	0.581837
C6orf118	114.228	0.0748592	0.11941	0.28139	0.58212
ACSL3	15865.8	-0.0688382	0.0930583	0.281475	0.582221
MRPL20-AS1	605.998	0.072769	0.106308	0.281594	0.582269
PPP1R8	2371.06	-0.0689609	0.0934855	0.281705	0.582269
ENSG00000230615	120.046	0.0752684	0.134073	0.281824	0.582269
STUM	14.0923	-0.0703143	0.212286	0.281809	0.582269
OBSCN-AS1	38.788	0.0720817	0.184247	0.281717	0.582269
C14orf119	1660.66	-0.0711305	0.100095	0.281762	0.582269
VMP1	2535.12	0.0682198	0.0915049	0.281682	0.582269
GNG7	8530.31	0.0688944	0.0932538	0.281582	0.582269
LIPE-AS1	69.3483	0.0751334	0.139728	0.281637	0.582269
CCDC71	290.069	0.0743392	0.115547	0.281946	0.582288
RNF217-AS1	13.2627	0.0698599	0.218622	0.282009	0.582288
ITPRIPL2	1295.18	-0.0652578	0.0846005	0.282014	0.582288
PSMB10	26.1791	0.0716066	0.190803	0.282003	0.582288
GPS1	2232.37	-0.0699838	0.0965122	0.281926	0.582288
LTB4R	95.4402	0.0724786	0.177141	0.282128	0.582449
SERPINF1	4807.55	-0.0650067	0.084108	0.282192	0.582507
NUP133	2411.68	0.0665853	0.0876869	0.282258	0.582569
RBM26-AS1	100.181	-0.0751707	0.133931	0.282379	0.582743
H2BC21	557.84	0.0751595	0.128865	0.282469	0.582854
LRP1B	1057.71	0.0748193	0.121255	0.282515	0.582874
RAD54B	155.841	-0.0750128	0.125354	0.282753	0.583244
ENSG00000275734	40.5798	0.0730019	0.168094	0.282767	0.583244
CUL5	1642.71	0.0705652	0.098789	0.282879	0.583327
DSEL	1559.86	0.0728547	0.107643	0.282859	0.583327
PRKACB	1778.29	-0.0726293	0.106785	0.283115	0.583663
FAM120AOS	1305.76	0.0654455	0.0853455	0.283082	0.583663
ENSG00000267571	23.169	0.0711324	0.194686	0.283191	0.583746
NUP160	2609.63	0.069296	0.0950743	0.283242	0.583777
RAF1	1930.96	-0.0596651	0.0739642	0.283587	0.584353
GEMIN5	1601.88	0.0723499	0.105881	0.283594	0.584353
DNAJB11	1291.29	0.0653483	0.0853352	0.283743	0.584497
KXD1	2191.23	-0.0685076	0.0930886	0.283773	0.584497
NDUFB11	1987.43	-0.0717418	0.103438	0.283704	0.584497
ENSG00000280007	18.4677	0.0697057	0.215516	0.283824	0.584527
ZRANB2-DT	11.2273	0.0693	0.219965	0.284365	0.584601
LINC02609	41.7313	-0.0728997	0.165933	0.284142	0.584601
SP100	427.921	-0.0700183	0.209733	0.284125	0.584601
TSC22D2	1474.25	0.0678524	0.0915165	0.284212	0.584601
REEP2	1968.05	-0.0666551	0.0885082	0.284182	0.584601
CD164	12714.7	0.0691416	0.0950733	0.284267	0.584601
OGDH	6746.16	-0.0688267	0.0941077	0.284107	0.584601
ENSG00000273448	11.2636	0.0654908	0.261304	0.284032	0.584601
TRMT10B	190.139	0.0747305	0.125047	0.284297	0.584601
LINC00963	762.534	-0.0707373	0.10008	0.284262	0.584601
HNRNPH3	4324.46	-0.0689828	0.0945857	0.284193	0.584601
POLR2L	808.98	-0.0742048	0.117912	0.284366	0.584601
PHLDA1-DT	12.5821	0.0694951	0.216862	0.284439	0.584601
RFX2	46.8045	0.0726596	0.168604	0.284362	0.584601
CARD10	563.557	0.0711657	0.101696	0.284441	0.584601
DLG3	900.625	-0.0664011	0.0879823	0.284422	0.584601
ENSG00000254510	14.4309	-0.0703934	0.202243	0.284589	0.584682
YARS2	321.883	-0.071938	0.10477	0.284545	0.584682
BCL7C	410.499	0.0723153	0.106432	0.284583	0.584682
HMCES	1118.22	-0.0709521	0.101032	0.284632	0.584695
KLF3	2358.76	-0.0702922	0.0988088	0.284692	0.58473
PWWP2A	929.667	-0.0705488	0.0996795	0.284722	0.58473
WDFY3	2126.06	0.072546	0.107851	0.285034	0.584751
MSMO1	13882.6	-0.0746373	0.126065	0.285053	0.584751
GFM2	1256.92	0.0674611	0.0908221	0.285052	0.584751
HNRNPA1P49	8.899	0.0676624	0.239264	0.285038	0.584751
BAAT	12.5705	0.0698362	0.210406	0.284835	0.584751
CCDC78	586.758	0.0675595	0.240722	0.284894	0.584751
ZNF528	206.491	0.074379	0.120957	0.284946	0.584751
THAP7-AS1	50.9137	0.0737232	0.152756	0.285014	0.584751
ENSG00000232611	34.2403	0.0724164	0.170106	0.285059	0.584751
DDX17	19021.1	0.0733724	0.11249	0.285124	0.584812
MIR23AHG	44.3041	0.0652914	0.260882	0.285274	0.584969
KCNQ2	5103.51	-0.0697587	0.0973692	0.285241	0.584969
CACUL1	1729.72	-0.0711055	0.102037	0.285418	0.585191
TMEM266	9.5887	0.0681927	0.231896	0.285502	0.585214
METTL23	457.893	0.0722178	0.106655	0.285496	0.585214
ZFP3	307.273	0.0725355	0.108212	0.285554	0.585246
HNRNPH1	12241.6	0.0651741	0.0855316	0.285617	0.5853
PIF1	412.276	-0.0739125	0.148096	0.285746	0.585341
ELOB	2195.28	-0.0724081	0.107723	0.285726	0.585341
TXN2	2928.52	-0.0658466	0.0871068	0.285715	0.585341
GNPDA2	704.26	0.068632	0.0942806	0.285825	0.585355
STAT6	39.2948	-0.0711457	0.186497	0.285793	0.585355
SPIRE1	2531.8	-0.0694122	0.0966367	0.285964	0.585564
TRMT61A-DT	65.2891	0.0724132	0.167536	0.286076	0.58572
PECR	443.421	0.0698823	0.0981958	0.286139	0.585773
ELMOD2	1561.38	0.0648234	0.0849603	0.286307	0.585954
SREK1IP1	1235.11	-0.0694294	0.0968623	0.286336	0.585954
HLA-A	4212.19	0.0709717	0.102035	0.286272	0.585954
MFSD2B	12.6177	-0.0691618	0.215547	0.286578	0.586375
SLC49A4	454.022	0.0708124	0.101667	0.286656	0.586459
ENSG00000233223	52.8783	-0.073693	0.148741	0.286703	0.586481
YLPM1	4341.84	0.0721896	0.107605	0.286933	0.586802
ENSG00000286311	15.5235	0.0695063	0.209216	0.286909	0.586802
IFNAR2	185.345	0.0742226	0.124751	0.287156	0.587184
ENSG00000230105	44.3466	0.0716948	0.174305	0.287257	0.587316
PITPNM2	618.989	0.0681812	0.0936786	0.287426	0.587587
DDX46	1723.78	0.0714748	0.10483	0.287559	0.587783
ZNF678	1338.98	0.0728204	0.111633	0.287649	0.587893
TRAPPC12-AS1	8.82047	0.0679168	0.229673	0.287784	0.588021
TMEM203	850.263	-0.0687906	0.0955812	0.28777	0.588021
ENSG00000286478	59.8053	0.0726449	0.160076	0.287853	0.588086
OXSM	337.71	0.0731269	0.114017	0.287984	0.588279
LINC01357	21.7109	0.0707455	0.184301	0.288637	0.588647
EIF5A2	306.267	0.071417	0.10518	0.288444	0.588647
LARP1	9506.95	-0.0716301	0.105981	0.28825	0.588647
ZHX1	2326.36	-0.0710071	0.103575	0.288595	0.588647
SLC1A1	2980.34	0.064698	0.0853033	0.288318	0.588647
ORMDL2	198.943	-0.0739594	0.123171	0.288242	0.588647
CNPY2-AS1	29.5451	0.0689623	0.213222	0.288386	0.588647
ENSG00000279633	21.5911	0.070574	0.187285	0.288511	0.588647
CEP20	1864.66	-0.067021	0.0909609	0.288461	0.588647
MYLK3	13.5802	0.0694819	0.204428	0.288588	0.588647
KCNQ2-AS1	8.27028	0.0680976	0.225773	0.288372	0.588647
CBX7	115.093	0.0740435	0.127073	0.288639	0.588647
MMGT1	1933.9	0.0690302	0.0966161	0.288457	0.588647
ZNF767P	312.759	0.0686198	0.217327	0.288749	0.588688
WDR90	355.825	0.0691353	0.209268	0.288806	0.588688
PRR12	1812.28	0.0701088	0.100317	0.288782	0.588688
RPS9	9830.01	-0.0693929	0.0979122	0.288784	0.588688
RCN1	1802.66	-0.0659474	0.0884107	0.28887	0.588746
SLC30A2	20.1039	0.0706716	0.183816	0.289196	0.589008
KCNQ4	318.769	0.0711246	0.104351	0.289058	0.589008
ZBTB11	1495.87	0.0699631	0.100093	0.289316	0.589008
ENSG00000272129	14.2193	0.0691001	0.208538	0.289228	0.589008
DYNLT1	1588.47	-0.0663732	0.0896197	0.289316	0.589008
DBH-AS1	26.0846	0.0704823	0.186992	0.289092	0.589008
RPLP2	9205.4	-0.0722264	0.109771	0.289325	0.589008
EIF1	13296.5	-0.0711614	0.104683	0.289328	0.589008
KRI1	1328.73	0.0719536	0.108314	0.289301	0.589008
PDE8B	32.3241	-0.071513	0.171047	0.289473	0.589078
FANCA	774.62	0.0699449	0.100081	0.289413	0.589078
ENSG00000237214	8.65349	-0.0670729	0.23601	0.289446	0.589078
EPHA10	103.534	-0.0735697	0.14177	0.28972	0.589498
FGF12	1958.19	0.0675823	0.09299	0.289819	0.589498
ENSG00000267811	21.6725	0.0701873	0.1894	0.289825	0.589498
DNAJC28	61.6683	0.072211	0.16108	0.289771	0.589498
TLK1	3611.56	0.0705471	0.102563	0.289898	0.589572
RWDD3	34.3925	0.0708994	0.177798	0.29016	0.589649
CCNI	12017	-0.071928	0.108811	0.290066	0.589649
SH3PXD2B	2436.37	-0.0717333	0.107922	0.290192	0.589649
LTB4R2	25.8821	0.0687865	0.211158	0.289987	0.589649
ADGRE5	7068.17	0.0647373	0.0859814	0.290184	0.589649
TYMP	34.6483	0.0676378	0.227224	0.290172	0.589649
MT-TP	376.32	-0.0698525	0.193596	0.290183	0.589649
ARRDC1-AS1	313.775	0.0729185	0.115308	0.290282	0.589757
HAX1	1473.06	0.0659894	0.0890253	0.290342	0.589787
AARSD1	37.7094	0.0643299	0.260376	0.29037	0.589787
PTPRD-AS1	30.2276	-0.071378	0.170213	0.290522	0.590021
OGG1	396.035	0.0694388	0.0990195	0.290704	0.590173
ZNF823	324.939	0.0724361	0.112348	0.290707	0.590173
ZNF724	400.72	0.0737256	0.131733	0.290675	0.590173
LMAN2	2387.75	-0.0661922	0.0896951	0.290798	0.590209
SAR1A	2181.52	-0.0641188	0.0847623	0.290784	0.590209
CTTN	2376.56	0.0716067	0.107968	0.291046	0.590638
MICALL1	1382.85	-0.0694087	0.0991232	0.291105	0.590684
RASSF10	345.137	-0.0695429	0.0997184	0.291367	0.590943
TRMT112	1007.15	-0.0699552	0.101195	0.29138	0.590943
ZNF106	3940.92	0.0729288	0.116804	0.291282	0.590943
AXIN1	1728.26	-0.0653313	0.0877564	0.29133	0.590943
APBB1	1667.1	-0.0642699	0.0853098	0.291449	0.591008
WDR11	1193.94	0.0701884	0.102188	0.291589	0.591219
PDLIM3	603.534	0.0677328	0.0941697	0.291656	0.591281
ARFGEF3	4188.24	0.0731444	0.12025	0.29192	0.591518
DNA2	354.224	0.0720392	0.111075	0.291898	0.591518
TTBK2	1985.95	0.0724076	0.113465	0.2919	0.591518
ENSG00000280152	8.39792	0.0660947	0.241553	0.291905	0.591518
PPP1R15B	5894.65	-0.060509	0.0776691	0.292438	0.592046
ZDHHC12-DT	13.0372	0.0682712	0.212321	0.292281	0.592046
ECHS1	2768.23	-0.0653149	0.0880924	0.292438	0.592046
CAPN1	1010.16	-0.0686668	0.0972977	0.292342	0.592046
ENSG00000274943	14.313	0.0680872	0.215264	0.292229	0.592046
NME1	1768.47	-0.0654415	0.0883929	0.292412	0.592046
ZNF614	1181.42	0.0683954	0.0964669	0.292389	0.592046
SENP5	1728.13	-0.0654198	0.0884473	0.292724	0.59255
CHD4	1078.08	-0.0660027	0.0900215	0.293037	0.59296
JMJD6	1131.49	-0.0684251	0.0968538	0.293024	0.59296
SLC2A10	373.537	0.0689206	0.0984441	0.293002	0.59296
ENSG00000273449	9.32441	0.064674	0.252883	0.293199	0.593213
BBS12	110.95	-0.073088	0.138503	0.2933	0.593304
DENND2B	1196.37	0.0641556	0.0856345	0.293317	0.593304
ITGB1	9339.99	0.0660802	0.0903584	0.293412	0.59342
PRXL2C	627.752	0.069835	0.102006	0.293583	0.593692
TNIK	1874.22	-0.0694938	0.100819	0.293732	0.593918
ENSG00000279036	31.1191	0.0671044	0.224641	0.293937	0.594258
USP9X	9259	0.0728612	0.12112	0.293994	0.594299
TXNIP	14298.2	-0.0730284	0.125141	0.294235	0.594525
SEMA3F-AS1	11.3641	0.0659972	0.237781	0.294181	0.594525
LINC00707	9.54088	-0.0674761	0.218578	0.294253	0.594525
ZNF45	702.197	0.0681284	0.0964635	0.294185	0.594525
AKIRIN1	4847.11	-0.0640568	0.0857179	0.294304	0.594553
ZSCAN20	447.836	0.0700481	0.103393	0.29449	0.594749
TMF1	1338.19	0.0701402	0.103806	0.294546	0.594749
ZSCAN18	482.828	0.0718614	0.112597	0.294493	0.594749
RANBP1P1	54.3046	-0.0710118	0.165199	0.294549	0.594749
DECR2	331.932	0.0728578	0.13789	0.294753	0.595078
GOT2	4790.14	-0.0677205	0.0954835	0.294786	0.595078
ENSG00000223612	22.4136	-0.0693074	0.188097	0.29495	0.5951
LINC-PINT	483.949	0.0729863	0.130215	0.294982	0.5951
PFKFB3	3183.98	-0.0696186	0.101983	0.294961	0.5951
GRIP1	8.39809	-0.0643731	0.252343	0.295055	0.5951
PIGBOS1	91.875	-0.0729309	0.135043	0.294893	0.5951
ZNF710-AS1	383.629	0.0721009	0.114997	0.295042	0.5951
ENSG00000285796	78.3068	0.0654926	0.241912	0.294834	0.5951
PMFBP1	16.1535	0.0680053	0.207874	0.295196	0.595308
C6orf136	432.709	-0.0705173	0.106083	0.295479	0.595716
GSTZ1	670.852	-0.0634905	0.0847945	0.295509	0.595716
FBXL19-AS1	98.3838	0.0709783	0.163447	0.295473	0.595716
EDF1	2041.78	-0.0629258	0.0835915	0.295724	0.596075
DYSF	36.3027	-0.0703818	0.170418	0.295819	0.596117
NAMPT	4389.26	-0.0692885	0.101221	0.295805	0.596117
NIFK	1358.57	-0.0640889	0.0863008	0.295895	0.596197
KDM4A	1394.94	-0.0696567	0.102751	0.296002	0.596263
CHID1	1036.26	0.0700841	0.104492	0.295967	0.596263
IKZF5	607.215	0.0694012	0.101817	0.296105	0.59632
LINC01232	30.5759	0.0700083	0.174838	0.29608	0.59632
THAP2	1312.96	-0.0675011	0.0954339	0.296174	0.596385
MAP3K2	2644.13	0.0720254	0.116007	0.296247	0.596456
FAM174A	164.767	-0.0715928	0.112786	0.296338	0.596565
CACFD1	424.938	-0.0696604	0.103022	0.296421	0.596658
OLIG2	10443	-0.0659035	0.0910283	0.296461	0.596665
ATP5MF	1262.21	-0.0680219	0.0972413	0.296571	0.596737
RNFT1	317.12	0.0719064	0.115427	0.296563	0.596737
CSF1	40.7225	-0.0658634	0.233458	0.29682	0.596772
SELENBP1	641.278	0.0725773	0.126455	0.297134	0.596772
EHBP1-AS1	69.3781	-0.0695866	0.177897	0.297182	0.596772
ENSG00000289519	35.9996	0.0701544	0.171145	0.296763	0.596772
ENSG00000288829	18.0676	-0.0681141	0.201075	0.296914	0.596772
ICA1	885.305	0.0626602	0.0833059	0.296747	0.596772
SNORA5A	8.88897	0.0653164	0.239097	0.297114	0.596772
ZNF679	21.7242	0.0677729	0.207283	0.296634	0.596772
KIFC2	453.486	0.0685403	0.194637	0.29681	0.596772
ENSG00000290921	39.4352	0.0700003	0.172511	0.297051	0.596772
NEURL1	22.2627	-0.0691912	0.183731	0.29714	0.596772
SNHG1	1417.69	0.0726199	0.127985	0.29705	0.596772
GSEC	97.3969	-0.0726089	0.133608	0.296955	0.596772
EGLN2	100.515	0.0659002	0.232225	0.297163	0.596772
ACOT8	536.493	0.0685444	0.0990879	0.29679	0.596772
RBM41	601.301	0.0713604	0.112096	0.297149	0.596772
ILVBL	1436.07	-0.0679282	0.0972507	0.297227	0.596788
SERP1	4560.93	-0.0653485	0.0899527	0.297491	0.597204
GTF2E2	732.96	-0.0694713	0.102928	0.297508	0.597204
BCR	1449.31	-0.0681808	0.0982415	0.297558	0.59723
PPP5D1P	20.1696	0.0690453	0.184637	0.297601	0.597241
MALINC1	24.2712	0.0695668	0.176896	0.297678	0.597321
ENKUR	33.2858	0.0697366	0.174432	0.297721	0.597334
HYPK	74.2866	0.06495	0.241692	0.297773	0.597363
NBAT1	48.649	0.0709416	0.158488	0.297818	0.59738
TAF7	4440.47	-0.0646489	0.0883379	0.297946	0.597563
ATP5IF1	1691.85	0.0645141	0.0880631	0.29812	0.597836
PGM2	2387.42	0.0676852	0.0970147	0.298382	0.598212
ENSG00000268573	45.7525	0.0712766	0.152904	0.298372	0.598212
GTPBP8	196.439	-0.0719898	0.119294	0.298432	0.598239
NUMA1	3801.46	0.0639541	0.086845	0.298558	0.598417
XPO1	12883.1	0.0678253	0.097596	0.298647	0.59852
GALNT2	3736.7	-0.0637706	0.0865294	0.298937	0.598655
POLM	474.347	0.0722962	0.127473	0.298922	0.598655
ZNF189	1010.75	-0.0683875	0.0996185	0.298865	0.598655
MIR17HG	31.1528	0.065816	0.22924	0.298878	0.598655
PAPOLA-DT	21.1662	0.0684553	0.190117	0.29884	0.598655
BCL2L12	256.417	-0.0718735	0.118685	0.298829	0.598655
DHTKD1	2656.51	0.0654489	0.090818	0.299126	0.598959
ENSG00000279161	72.8049	0.0625405	0.260563	0.299406	0.599445
CLPP	1971.44	-0.0674352	0.0968125	0.299659	0.599877
RUNDC1	1347.36	0.0600885	0.0786836	0.299727	0.599938
RPL30-AS1	10.0247	0.0642719	0.244715	0.299795	0.599999
PTGES3P1	44.9385	-0.0708462	0.154682	0.300016	0.600042
ARL8B	1658.31	-0.0653671	0.0909091	0.299952	0.600042
MAP3K13	1572.25	0.0640206	0.087461	0.299932	0.600042
ENSG00000277186	14.9527	0.0677763	0.197263	0.30004	0.600042
JMJD8	289.214	-0.0718905	0.121566	0.300024	0.600042
ENSG00000274460	22.2818	0.0665845	0.216085	0.2999	0.600042
PCDHB16	488.687	0.0677982	0.0982243	0.300116	0.600087
ZSWIM1	509.288	0.0669276	0.0954402	0.300137	0.600087
MIR9-1HG	25499.5	0.0687349	0.101695	0.300309	0.600282
UBE3D	122.808	-0.071508	0.117289	0.300278	0.600282
FAM76A	440.543	0.0660753	0.0930373	0.300402	0.600319
MRPL21	749.788	-0.0665901	0.0945322	0.300393	0.600319
ZFP91	3501.74	-0.0695568	0.105217	0.300474	0.60039
LRP2	88.0981	-0.0701499	0.162279	0.300557	0.60048
PLEKHG5	1073.29	0.0719199	0.124735	0.300762	0.600542
TFAP2E	10.933	0.066751	0.210602	0.300974	0.600542
ZNF691-DT	57.4016	0.0715904	0.142017	0.300843	0.600542
ENSG00000287707	9.24596	0.0627014	0.257335	0.300698	0.600542
ENSG00000289414	25.6053	0.0690511	0.176007	0.300857	0.600542
PDGFC	1868.24	0.0688398	0.10245	0.300892	0.600542
LYPLA1	2597.51	0.0616926	0.0823794	0.300887	0.600542
FAR1	2465.71	-0.0651612	0.0907223	0.300924	0.600542
CDADC1	159.783	-0.0711602	0.114679	0.300633	0.600542
ENSG00000291273	8.59557	0.0650857	0.233727	0.300819	0.600542
KANK2	3598.17	0.0635309	0.086625	0.300998	0.600542
TMEM184C	1859.97	-0.0671663	0.0966471	0.30115	0.600663
CRYL1	1591.46	-0.0634732	0.0865473	0.301185	0.600663
ZNF213	543.715	-0.0681381	0.0999708	0.301208	0.600663
PARN	1006.85	0.0663099	0.094008	0.301112	0.600663
UST	3698.65	-0.065003	0.0904443	0.301309	0.600738
DUOX1	38.4176	0.0688614	0.177478	0.30132	0.600738
ABCF1	2802.56	-0.0692989	0.104751	0.301482	0.600762
SMC5-DT	11.289	0.0659692	0.220963	0.301381	0.600762
PTGS1	128.207	0.0714457	0.142789	0.301415	0.600762
MRM3	240.501	-0.0701619	0.108988	0.30147	0.600762
ZNF585A	511.805	0.0713913	0.118211	0.301537	0.600799
SLC29A2	1015.62	-0.0710027	0.114742	0.301667	0.600908
NIN	5456.93	0.0682613	0.10067	0.301664	0.600908
HDAC2	4376.49	-0.0681989	0.100482	0.301742	0.600984
RABGGTB	1383.57	0.0702413	0.109804	0.301887	0.601197
PSEN1	3047.53	0.0619638	0.0833028	0.302	0.6012
ABR	3680.69	-0.0637971	0.0876038	0.301996	0.6012
PITPNB	4584.64	-0.0664628	0.0948357	0.301986	0.6012
HK2-DT	81.8091	-0.0711994	0.143697	0.302512	0.601279
ENSG00000272667	36.8606	-0.0695899	0.165667	0.302195	0.601279
RPL22P13	9.60816	-0.0657837	0.22148	0.302182	0.601279
FAT4	9.63264	0.0594541	0.277146	0.302525	0.601279
ANKHD1	60.4587	0.0693486	0.168051	0.302509	0.601279
KCNQ5	44.286	-0.0690439	0.172036	0.302518	0.601279
LHPP	88.5243	0.071242	0.143116	0.302474	0.601279
UNC93B1	310.67	0.0688015	0.10324	0.302436	0.601279
ENSG00000256955	12.4062	0.064641	0.235327	0.302468	0.601279
ENSG00000269883	9.30132	-0.0650786	0.230793	0.302155	0.601279
RPS3AP47	310.665	-0.0648256	0.233105	0.302492	0.601279
CMIP	3049.03	-0.0676038	0.0987184	0.302424	0.601279
BCL3	667.8	0.0687807	0.102992	0.302175	0.601279
PYCR2	1335.44	0.057563	0.0744222	0.302615	0.601371
TRABD	1692.7	-0.0706421	0.113164	0.302646	0.601371
ATP6V1E2	501.613	-0.066606	0.0956299	0.302794	0.601542
C16orf72	2927.94	-0.0661091	0.0941286	0.302807	0.601542
RGS8	66.0715	-0.0703384	0.154637	0.302901	0.601598
TGIF2	2205.38	-0.0677004	0.0993052	0.30291	0.601598
ENSG00000253854	60.4558	0.069852	0.160629	0.302959	0.601622
PPCS	118.161	0.0716018	0.127053	0.303033	0.601629
GSX2	16.5988	-0.0671861	0.197809	0.303075	0.601629
ZNF329	368.864	0.0706945	0.11406	0.303067	0.601629
IGFBP5	30484.5	0.0703619	0.153672	0.303196	0.601796
STC1	1639.99	-0.0715048	0.124772	0.303278	0.601884
ENSG00000227081	331.931	0.0714989	0.133949	0.303405	0.602061
CALM2	13927	0.0627903	0.0856743	0.303542	0.602102
CDC20P1	40.1023	-0.0696976	0.161133	0.303603	0.602102
POMT1	1338.91	0.0712543	0.120618	0.303545	0.602102
FEZ1	7346.35	-0.0622563	0.0844492	0.303612	0.602102
C12orf73	453.368	-0.0675992	0.0992662	0.303524	0.602102
AKTIP	562.902	0.0647115	0.0905386	0.303663	0.602128
MASP2	70.9978	0.0638675	0.241144	0.303797	0.602139
USF1	1699.35	-0.0620826	0.0841141	0.303822	0.602139
ZMIZ1	4325.32	-0.069566	0.107799	0.303893	0.602139
SOX5	3163.25	-0.0706315	0.114587	0.303882	0.602139
TMED2-DT	54.5863	0.0626621	0.252761	0.303778	0.602139
ENSG00000291177	34.0368	0.0689508	0.170365	0.303741	0.602139
GCC2	1514.25	0.0663712	0.0954252	0.303971	0.602179
SOCS4	2807.99	0.0684045	0.102573	0.303998	0.602179
GLRX5	1760.92	-0.0662368	0.0950355	0.304025	0.602179
SEC24B	1471.66	0.069816	0.109504	0.304291	0.602623
ZNF771	273.058	-0.0693304	0.106934	0.304324	0.602623
ZNF749	365.493	0.067543	0.0995046	0.304363	0.602626
GUK1	3285.97	-0.068928	0.105075	0.304402	0.602628
WDFY1	2826.54	0.0695979	0.108548	0.304598	0.602839
ZNF407	451.585	0.0712784	0.124416	0.30458	0.602839
INTS6L	403.96	0.0713514	0.130617	0.30462	0.602839
GFUS	256.022	0.0713246	0.127317	0.304727	0.602976
KANSL3	2781.75	-0.0600749	0.0800182	0.304914	0.603098
KIF13A	2408.95	0.0676975	0.100336	0.304866	0.603098
ENSG00000227388	13.8104	0.0637389	0.240269	0.304932	0.603098
PRSS53	82.2729	0.0646662	0.229517	0.304939	0.603098
SLC4A7	5184.69	0.0670899	0.0982709	0.305053	0.603207
NRP1	16.691	-0.0523828	0.306424	0.305069	0.603207
DISP3	19.7337	0.0669901	0.193862	0.305556	0.603264
RBM15	1419.88	-0.0670175	0.0984858	0.30598	0.603264
MPZL1	8760.91	-0.0619683	0.0845016	0.305968	0.603264
RIOX2	364.211	0.0681361	0.102262	0.305281	0.603264
PLK2	15.9997	-0.0646922	0.227118	0.305826	0.603264
SLC35B3	367.596	0.0704711	0.115156	0.305324	0.603264
ENSG00000289015	35.4713	0.0692179	0.163717	0.305148	0.603264
PCBP2P2	158.122	-0.0710914	0.125921	0.305986	0.603264
ZFHX4-AS1	20.133	0.0669354	0.193468	0.306001	0.603264
PAMR1	355.862	-0.0694552	0.108724	0.305735	0.603264
RTN3	8600.34	-0.0643784	0.0904196	0.305752	0.603264
ENSG00000254607	9.4307	-0.059374	0.27434	0.305446	0.603264
ERCC5	77.2992	-0.0703232	0.147775	0.305973	0.603264
MIA2	873.084	0.0615621	0.0835827	0.306014	0.603264
CHURC1	1857.33	0.064818	0.0916434	0.305818	0.603264
VIPAS39	743.321	0.0668613	0.0978097	0.305694	0.603264
SNRPN	516.275	-0.0687408	0.104808	0.30525	0.603264
CRNDE	851.814	0.0680281	0.17729	0.306034	0.603264
ENSG00000270871	14.8848	0.0626396	0.250451	0.305286	0.603264
LRRC45	373.271	0.0704978	0.145399	0.305926	0.603264
NARF	3446.55	-0.0633428	0.0876771	0.305566	0.603264
PGLS	1514.9	-0.0678672	0.101555	0.30589	0.603264
GTPBP1	4673.93	-0.0689733	0.105907	0.305283	0.603264
EP300	5762.64	0.0695988	0.109295	0.30546	0.603264
ENSG00000272836	9.76041	0.0631594	0.244797	0.305692	0.603264
GTDC1	767.651	0.0677178	0.101224	0.306323	0.603569
LIFR	8793.45	-0.0696279	0.110266	0.306339	0.603569
C6orf89	3847.8	-0.0627343	0.0864198	0.306292	0.603569
SNRNP25	597.803	0.0658939	0.0949609	0.306263	0.603569
CPLX2	8.72272	-0.0644335	0.228968	0.306446	0.603674
POT1	2143.23	0.0633754	0.0880645	0.306467	0.603674
HLA-L	145.545	0.0705137	0.143441	0.306581	0.603825
MACORIS	259.662	0.0709199	0.135113	0.30663	0.603848
TRDMT1	460.928	-0.0669162	0.0985673	0.30684	0.604039
DDX12P	95.7225	0.0645219	0.226952	0.306828	0.604039
TINF2	1254.25	-0.0644164	0.0909202	0.30682	0.604039
TRIM26	848.61	-0.0659435	0.0954007	0.306913	0.604046
NPDC1	1097.43	0.0675992	0.18104	0.306945	0.604046
FAM111B	728.21	0.0708185	0.122732	0.306974	0.604046
SP1	3543.48	-0.0677048	0.101558	0.306993	0.604046
FTO	2980.43	0.0682694	0.103948	0.307095	0.604099
ODAD1	17.6933	0.0660967	0.203483	0.30709	0.604099
GNAL	9.80951	0.0637297	0.235786	0.307186	0.604204
PACS2	2212.4	0.0684104	0.104683	0.307263	0.604281
ENSG00000261790	15.8635	0.0630546	0.242795	0.307335	0.60435
CCND2-AS1	74.8301	0.0689972	0.161309	0.307495	0.604515
ACACB	1064.74	0.0674518	0.10085	0.307468	0.604515
ZNF721	1856.43	0.0686205	0.105934	0.307654	0.604681
ARPP19	11796.9	0.0673042	0.100392	0.307649	0.604681
EEF1A1P11	30.8674	-0.0687275	0.163826	0.307882	0.604908
NGDN	1763.51	-0.0612719	0.0834748	0.307879	0.604908
SLC39A6	6822.63	0.0637768	0.0895905	0.307867	0.604908
SHROOM2	1550.58	0.0696134	0.111831	0.308007	0.60508
FAM8A1	2305.96	0.0619724	0.0851603	0.308073	0.605136
HES4	327.102	-0.0706871	0.124228	0.308161	0.605234
LRRC41	3193.25	-0.0604926	0.0818397	0.308264	0.605364
SETDB2	330.165	0.0693115	0.110191	0.308313	0.605385
ATP6V1G2	119.46	0.0707294	0.129708	0.308395	0.605473
ZFYVE19	346.699	0.0700319	0.115734	0.308518	0.605566
RFX1	517.844	0.0677745	0.102723	0.308482	0.605566
MYCL	369.087	-0.0697374	0.113598	0.308779	0.605654
AMY2B	12.2849	0.0623053	0.247702	0.308704	0.605654
GLMP	328.046	0.0678177	0.103093	0.308789	0.605654
TET3	2603.71	-0.0685426	0.106382	0.308781	0.605654
GHET1	30.6217	0.0684139	0.165833	0.308761	0.605654
C11orf80	78.3019	0.0702041	0.142877	0.308601	0.605654
ENSG00000259755	8.28823	-0.0616183	0.253177	0.309151	0.606291
PDCD7	1486.93	-0.0673425	0.101418	0.309214	0.606341
CLK2	1607.39	0.0700176	0.116868	0.309349	0.60645
MGAT4B	3091	-0.0610124	0.0833223	0.309365	0.60645
CCDC144CP	34.9046	0.0675398	0.175846	0.309383	0.60645
HMGN2P17	12.1404	0.0642915	0.223475	0.309554	0.606614
GARS1	8142.04	-0.0641569	0.091265	0.309617	0.606614
SHOC2	1055.38	-0.0677536	0.103328	0.309595	0.606614
NME4	5189.04	-0.0640875	0.0910525	0.309562	0.606614
NRIP1	231.945	-0.0658409	0.200103	0.309732	0.606765
PIK3CD-AS2	8.60812	-0.0643148	0.222297	0.309909	0.606998
PKN2	2764	0.0606556	0.0826995	0.310003	0.606998
REXO4	991.501	-0.0656828	0.0959962	0.310077	0.606998
LUC7L	1380.79	0.0657769	0.20029	0.310024	0.606998
SUMO2	4357.78	-0.0618046	0.0853652	0.310006	0.606998
MYBL2	2058.71	-0.0668125	0.0998697	0.310059	0.606998
UQCRHL	177.007	-0.0703776	0.124786	0.310179	0.60709
GNAZ	610.767	-0.0668265	0.0999968	0.310199	0.60709
C1QTNF4	66.0681	-0.0684996	0.161445	0.310283	0.607181
PNMA8B	140.12	0.0703347	0.124354	0.310361	0.607206
UPF3B	1146.39	-0.0663198	0.0982652	0.310372	0.607206
ECHDC3	24.0175	0.0675112	0.173697	0.310452	0.607289
ZNF483	1333.19	0.07008	0.120109	0.310635	0.607427
SLC46A1	252.397	-0.0668934	0.100479	0.310622	0.607427
EPB41L1	986.856	-0.0671351	0.101409	0.310616	0.607427
SRFBP1	453.609	-0.0663439	0.0985228	0.310717	0.607513
HSPB7	61.411	0.0691995	0.151505	0.310861	0.607682
CPSF4	1988.82	-0.067131	0.101545	0.310879	0.607682
CALM2P2	24.9034	-0.0670325	0.179026	0.310957	0.607686
SLC41A2	508.202	0.0681123	0.105865	0.310943	0.607686
MAGOH	602.877	-0.0665542	0.0996061	0.31135	0.607938
DHX9-AS1	21.3632	0.0659992	0.193521	0.311236	0.607938
ENSG00000287263	18.2676	0.0662751	0.18942	0.3112	0.607938
ITGB8-AS1	79.5347	0.0702497	0.128987	0.311325	0.607938
ARID4A	1743.25	0.0682418	0.106712	0.31122	0.607938
CBX4	2475.89	-0.0613237	0.0846217	0.311289	0.607938
CNOT3	2320.3	-0.0623164	0.0870265	0.311288	0.607938
ZBTB8A	456.701	0.0689549	0.110978	0.311451	0.608061
METAP2	4549.39	-0.0664538	0.0993219	0.311507	0.608096
CIT	2431.79	-0.0661381	0.0982173	0.311544	0.608096
KLF4	10.1594	-0.0638253	0.224596	0.311683	0.608293
MRPS14	732.606	0.0612727	0.0848077	0.312286	0.60838
NUCKS1	24192.1	-0.0696004	0.11737	0.312302	0.60838
DNMT3A	3864.68	0.0643402	0.0928489	0.312326	0.60838
ASB3	801.952	0.0639634	0.091702	0.312166	0.60838
AFG1L	102.429	-0.0700435	0.124734	0.312238	0.60838
IGF2R	8635.64	-0.067986	0.164502	0.311823	0.60838
ENSG00000288756	10.0284	0.0644679	0.214841	0.312006	0.60838
ATG13	1619.58	-0.0643555	0.0926916	0.311824	0.60838
MAP4K2	316.281	0.0689021	0.111277	0.312092	0.60838
PUS3	472.924	-0.0664198	0.0995815	0.312236	0.60838
SLC12A4	1180.18	0.0671126	0.102133	0.312005	0.60838
SSH2	2420.36	-0.0681652	0.107014	0.312125	0.60838
ENSG00000279602	9.67705	0.063773	0.223799	0.312311	0.60838
ZNF230-DT	18.9281	0.0652701	0.202889	0.311938	0.60838
ZNF836	66.4906	0.0687948	0.154386	0.311886	0.60838
ATRX	6696.55	0.0698544	0.1208	0.312332	0.60838
YTHDC1	2407.21	-0.0670626	0.102242	0.312528	0.60869
DVL1	3144.72	-0.0643945	0.0931173	0.312594	0.608738
ARF4	4927.46	-0.061952	0.0865698	0.312654	0.608738
TRIM39	196.317	0.0693473	0.115554	0.312769	0.608738
TMEM30A	5793.6	0.0654155	0.0963687	0.31278	0.608738
FAM161B	150.182	0.0698821	0.122551	0.31274	0.608738
UNC45A	1834.7	-0.0575231	0.0767316	0.312673	0.608738
ENSG00000280071	98.2641	0.0699612	0.125524	0.312876	0.60885
SAP130	2014.22	-0.0670315	0.102396	0.312997	0.608862
RNF7	916.56	-0.0649132	0.0948761	0.313033	0.608862
CUL2	2128.87	-0.0648829	0.0947613	0.312986	0.608862
PHACTR3-AS1	30.3813	0.0676885	0.16577	0.312955	0.608862
PDCD2	1678.79	-0.0611751	0.0848393	0.31314	0.608996
SERAC1	548.412	-0.0642731	0.0930371	0.313277	0.609189
ENSG00000289077	52.8142	-0.0686667	0.152687	0.313431	0.609273
RNF5P1	68.7658	-0.0694708	0.141531	0.313434	0.609273
CLIP3	2157.02	0.067154	0.103151	0.313386	0.609273
RHPN1	390.38	0.0637349	0.221386	0.31353	0.609313
ENSG00000224738	14.0344	0.0647024	0.207384	0.313498	0.609313
VMA21	6069.75	0.0632922	0.0903793	0.313601	0.609379
SCCPDH	1909.25	0.0608768	0.0843759	0.313934	0.609878
CCDC134	2332.41	-0.0600823	0.0825369	0.313929	0.609878
ZMYM1	820.243	0.0663493	0.100289	0.314037	0.609931
SPAG16	245.744	0.0692579	0.116583	0.31402	0.609931
EPOR	311.689	-0.0667084	0.101727	0.314093	0.609966
ARHGEF10	57.071	0.0626969	0.233034	0.314222	0.609996
CARNMT1	803.343	0.0673671	0.104644	0.314221	0.609996
OAT	2593.53	-0.0661528	0.0996179	0.314161	0.609996
GOLGA4-AS1	16.2084	-0.0649098	0.201634	0.314445	0.610356
ADD1	5269.57	0.0609563	0.0847363	0.314495	0.610379
GLI2	47.5694	0.0686221	0.150345	0.314781	0.610763
MRPL46	89.4115	0.0662104	0.181137	0.314807	0.610763
TSPOAP1-AS1	19.9844	0.0657011	0.18871	0.314745	0.610763
EXD3	134.08	-0.0695832	0.125177	0.315179	0.611338
MTHFS	18.8283	-0.0650297	0.197822	0.315168	0.611338
BMI1	1882.8	0.063335	0.0911113	0.315239	0.61138
FBLIM1	3658.55	-0.0584909	0.0794869	0.315582	0.611973
HSD17B7	1396.44	-0.067904	0.108487	0.315684	0.612096
TPI1P2	35.8496	0.0661052	0.180189	0.315802	0.612252
CCDC24	62.792	0.0671362	0.166452	0.315846	0.612263
RPL11	14812.3	0.0658394	0.0994593	0.316053	0.612297
ACTB	109088	-0.063554	0.0920322	0.316011	0.612297
DNAJB6	2317.52	-0.0609439	0.0851815	0.316027	0.612297
MAPK8IP3	4445.6	0.0691116	0.11852	0.316047	0.612297
DYNLT3	6362.07	0.0683472	0.11153	0.315977	0.612297
NINL	859.044	-0.0641172	0.0937627	0.316168	0.612445
IPCEF1	338.236	-0.0685801	0.113517	0.316207	0.612447
S100A2	13.5308	-0.0645764	0.201499	0.316403	0.612606
ZNF335	1001.8	-0.0660105	0.100287	0.316393	0.612606
CHKB-CPT1B	14.0991	0.0621519	0.234923	0.316378	0.612606
CAMLG	1276.06	0.0650603	0.096937	0.316517	0.612608
TMEM14A	215.094	0.0694139	0.12738	0.31645	0.612608
NT5C	412.585	-0.0680422	0.110061	0.316519	0.612608
GCSAM	105.745	0.0680638	0.15336	0.316664	0.612816
PSMA3	1908.79	0.0652434	0.0977158	0.31683	0.613042
NFATC2IP	1663.52	0.0636047	0.0925143	0.316857	0.613042
CTAGE7P	14.669	0.0625396	0.229109	0.316945	0.613064
SHF	527.409	-0.0660213	0.100624	0.316926	0.613064
ANKRD39	228.197	0.0684817	0.113755	0.317043	0.613107
NKAIN4	141.998	-0.0685506	0.146293	0.317027	0.613107
KYAT3	1020.15	-0.0625839	0.089745	0.31714	0.613212
ENSG00000272630	9.56898	0.0627452	0.225998	0.317173	0.613212
CIZ1	2359.11	0.0583622	0.0796699	0.317319	0.61342
FAM114A2	680.977	0.0652676	0.0980641	0.317364	0.613433
SLC12A2-DT	572.984	-0.0612604	0.0864559	0.317587	0.613791
CMTM3	2519.73	-0.0625815	0.0899732	0.317786	0.614101
ENSG00000261117	55.6085	-0.0681231	0.149392	0.318186	0.614393
SNRNP200	9323.58	0.0660408	0.101324	0.318024	0.614393
ATP2C1	2996.92	0.0629108	0.0910433	0.318204	0.614393
SSBP1	2039.91	0.0647903	0.0967811	0.318116	0.614393
WDR31	52.2302	0.0672009	0.160802	0.318154	0.614393
SOX9-AS1	80.1141	0.0683309	0.146855	0.318096	0.614393
QRICH2	110.883	0.0686514	0.14208	0.318152	0.614393
BID	3244.29	-0.0613971	0.087045	0.318333	0.614569
YME1L1	7771.14	-0.0617516	0.0879895	0.318433	0.614629
ENSG00000291174	28.9276	0.0658716	0.177144	0.318441	0.614629
EDEM1	1481.36	0.0652342	0.0985889	0.318643	0.614737
KPNA1	1276.26	-0.0639707	0.0943584	0.31864	0.614737
WASL	5397.99	-0.0659173	0.101209	0.318687	0.614737
RNASE1	29.4089	-0.0623405	0.228032	0.318573	0.614737
HEXD	215.533	0.0650979	0.187616	0.318658	0.614737
DNAAF2	1058.51	-0.060589	0.0852174	0.318896	0.615066
BMP7	10172.8	-0.0616221	0.0878397	0.31898	0.615154
TRIM8	3761.92	-0.0635767	0.0933501	0.319121	0.615353
TRAF3IP2	1718.7	-0.0612315	0.0869355	0.319273	0.615571
CPVL-AS2	8.44522	0.0593257	0.256902	0.319419	0.615708
NEDD4L	2626.05	-0.0646842	0.0970394	0.31942	0.615708
RASSF7	150.09	-0.0688563	0.124291	0.319608	0.615996
TRAK1	2794.9	-0.0639809	0.0949098	0.319838	0.616366
DYNC2I2	723.05	0.0675242	0.110033	0.319944	0.616484
GNG8	50.9636	-0.0648929	0.187307	0.319976	0.616484
PTCD1	184.751	-0.0685225	0.138718	0.320132	0.616642
ARF5	1967.1	-0.0641473	0.0955776	0.320135	0.616642
TLE3	2434.99	-0.0630283	0.0921971	0.320311	0.616908
SELENOT	2675.33	0.0642559	0.0960632	0.320418	0.61704
ENSG00000290683	73.0699	0.0619944	0.228097	0.320531	0.617184
ENSG00000259058	8.43382	-0.0614701	0.234293	0.32058	0.617205
LINC01170	60.2455	-0.0674465	0.152658	0.320679	0.617207
SPDYE12	26.5922	0.0657771	0.173265	0.320696	0.617207
NACC2	2814.13	0.0641926	0.0959518	0.320632	0.617207
H2AC20	9.72932	-0.0619947	0.227473	0.320815	0.617362
SPRED2	4077	-0.0644657	0.0970678	0.321049	0.617739
ERFE	347.675	0.0670907	0.108665	0.321356	0.617743
TTLL3	173.262	0.0598256	0.24971	0.321358	0.617743
DYNC1LI1	1268.54	-0.0665744	0.105701	0.321131	0.617743
MIER3	2230.58	0.0624369	0.0908401	0.321205	0.617743
GAPDHP35	14.0886	-0.0635594	0.204135	0.321299	0.617743
SMG1P5	19.8259	-0.0647322	0.186402	0.321279	0.617743
IQCN	14.5836	0.0619543	0.227131	0.321205	0.617743
DIAPH2	1420.5	0.0682306	0.11776	0.321343	0.617743
ENSG00000273419	83.2321	-0.0677836	0.146782	0.321425	0.617797
ENSG00000290796	22.5471	0.0621047	0.224555	0.321491	0.61785
UBP1	2613.17	-0.0576558	0.0792971	0.32169	0.618158
NUP88	894.496	-0.0626235	0.0915975	0.321791	0.61828
CFAP251	11.2038	0.0632329	0.207183	0.322036	0.618608
ENSG00000241494	14.3352	-0.0628868	0.212345	0.322039	0.618608
SPATA3-AS1	13.2088	0.0637428	0.199164	0.322122	0.61862
ENSG00000290689	14.1033	-0.0634832	0.203239	0.322087	0.61862
ZNF580	1352.67	-0.0653463	0.100951	0.322242	0.618776
BRD1	2552.47	-0.0611511	0.0877467	0.322314	0.618841
GLRX2	762.626	0.0649531	0.0994939	0.322377	0.618888
PRPF8	7384.57	0.0675416	0.112854	0.322506	0.619063
NME7	362.861	-0.0668985	0.108798	0.322809	0.61957
OPRD1	123.735	0.0683783	0.126106	0.322882	0.619636
WDR55	917.155	-0.0592354	0.0832248	0.323002	0.619646
POLR1H	341.624	-0.0660787	0.104571	0.322944	0.619646
NHLRC3	644.551	0.0657561	0.103131	0.322999	0.619646
RGS19	692.097	-0.0653714	0.101602	0.32319	0.619932
ENSG00000269947	10.0434	0.0623322	0.217107	0.32335	0.620164
PILRB	249.246	0.0601768	0.242757	0.323516	0.620262
PKN1	3797.99	-0.0610545	0.0878839	0.32346	0.620262
MAFF	728.891	-0.0682856	0.129492	0.323507	0.620262
PPP1R32	45.0911	0.064324	0.186599	0.323606	0.620286
ENSG00000280120	189.302	-0.0667218	0.108441	0.323598	0.620286
IGF2-AS	212.513	0.0668961	0.109746	0.323868	0.620642
TPX2	5351.63	-0.0676937	0.116015	0.323841	0.620642
MFSD1	490.691	0.0649408	0.10028	0.323915	0.620657
WASH9P	28.8371	0.064636	0.18113	0.324019	0.620782
NEU3	691.497	-0.0654534	0.102496	0.324101	0.620866
SALL2	2808.75	-0.0628953	0.09335	0.324147	0.620881
KLF3-AS1	17.5676	0.063167	0.202252	0.324324	0.621072
TSPAN31	12188.6	0.0587156	0.0823932	0.324316	0.621072
ABHD18	641.457	0.0608056	0.087589	0.324513	0.621359
MPDZ	2319.18	0.0645946	0.0993151	0.324596	0.621371
PSMD8	4591.39	-0.0609702	0.0880472	0.324586	0.621371
ENSG00000272405	37.0631	0.065174	0.172053	0.324827	0.621666
MFF-DT	94.1279	-0.0680856	0.12731	0.324811	0.621666
EVX2	26.0465	-0.0650334	0.173444	0.325029	0.621978
FAM214B	354.14	-0.0642635	0.098349	0.325107	0.621979
CEP192	1652.37	0.0654233	0.102973	0.325078	0.621979
CCDC142	351.677	0.0675907	0.140425	0.325263	0.622204
ARRDC3-AS1	14.7365	-0.0631251	0.200246	0.325346	0.622214
RFLNA	38.4653	-0.0660519	0.160121	0.325342	0.622214
PUSL1	414.781	-0.0671002	0.112955	0.325539	0.622442
NRN1	8071.25	0.0676636	0.118868	0.325595	0.622442
ITPR3	94.4417	-0.0673577	0.143057	0.325654	0.622442
ZFP41	163.01	0.0679152	0.131252	0.325676	0.622442
AIP	1251.6	-0.0621168	0.091616	0.325639	0.622442
MAPK12	1524.68	0.0645238	0.178777	0.325697	0.622442
ZNF530	128.92	0.0679353	0.129131	0.325743	0.622457
ENSG00000287853	10.4979	-0.0618933	0.217397	0.325807	0.622504
WDR1	3857.88	-0.0634568	0.0958985	0.325873	0.622519
TERF1	685.204	0.0624679	0.0927768	0.325931	0.622519
C10orf143	52.3984	-0.0660505	0.159008	0.325912	0.622519
LDHAP7	16.8697	-0.0634804	0.193066	0.326033	0.622641
GTF2H2C	105.625	-0.0678518	0.125485	0.326186	0.622755
RPS25	9194.82	0.0658706	0.105816	0.326141	0.622755
ENSG00000279365	11.0848	-0.0598626	0.241239	0.326209	0.622755
CENPL	680.593	-0.0629266	0.0944101	0.326426	0.622848
BRD7P2	16.792	-0.063349	0.194188	0.326374	0.622848
FUBP3	2935.18	-0.0618344	0.0911077	0.326451	0.622848
RBM17	2293.55	-0.0561132	0.0771874	0.326332	0.622848
TP53TG5	27.4181	-0.0644071	0.178654	0.326448	0.622848
MDC1	1970.1	0.0654982	0.104295	0.326579	0.622871
CIITA	17.2235	0.0604864	0.23378	0.326556	0.622871
CRLF3	532.793	-0.063987	0.0980517	0.326514	0.622871
PRSS23-AS1	9.54017	0.0613841	0.22245	0.326636	0.622907
RPAP2	570.118	0.0665638	0.110396	0.326798	0.62311
RADIL	794.354	-0.0659898	0.106963	0.32682	0.62311
RPL7AP30	17.1964	-0.0632971	0.193481	0.326962	0.623233
PCBD1	636.754	-0.066419	0.109593	0.326948	0.623233
ENSG00000279495	76.6542	0.0674062	0.138243	0.327186	0.623542
POLG-DT	8.94922	0.0613167	0.221995	0.327236	0.623542
KAT2A	1106.02	0.06595	0.157591	0.327241	0.623542
TMEM147-AS1	200.084	0.0624822	0.204935	0.32734	0.623657
DPH2	1001.52	-0.0618791	0.091628	0.327464	0.623746
ZNF587B	200.089	-0.0674928	0.120658	0.327434	0.623746
LANCL2	1069.84	-0.0610229	0.0892394	0.327585	0.623902
PLCB1	14.8345	-0.0622362	0.207897	0.327636	0.623918
PDGFB	738.906	-0.0621511	0.209085	0.32767	0.623918
HSF4	664.787	0.0613657	0.220036	0.327802	0.624021
GATD3	36.2022	-0.0653914	0.163214	0.327781	0.624021
ENSG00000279196	10.1124	0.0599808	0.236894	0.327906	0.624146
LINC02245	33.5513	0.0648572	0.169127	0.328109	0.624374
CEBPD	873.324	0.0662256	0.109475	0.328143	0.624374
PTK2	4775.75	0.0618582	0.0918079	0.328082	0.624374
HSD17B7P2	232.626	0.0635817	0.186228	0.328182	0.624376
PEX2	988.248	0.0660483	0.108682	0.328482	0.624464
RPL10P3	10.3966	-0.060449	0.230173	0.328577	0.624464
BEND3P3	8.21362	-0.0600237	0.2357	0.328287	0.624464
CRYM-AS1	10.6176	0.0621946	0.206182	0.328564	0.624464
HSD3B7	38.4844	0.0644884	0.173051	0.328483	0.624464
LINC01978	12.8339	0.0592674	0.243554	0.328365	0.624464
ENSG00000279452	12.7829	0.0606157	0.228471	0.328413	0.624464
ENSG00000176593	124.291	0.0615122	0.2166	0.328399	0.624464
HLCS	1662.56	0.0614261	0.0907198	0.32853	0.624464
DMBX1	10.7527	-0.0479168	0.307283	0.328725	0.624632
CAMK2G	778.053	-0.0580259	0.0820698	0.328782	0.624632
ESR2	18.4152	0.0629066	0.194855	0.328756	0.624632
MTDHP1	11.6229	0.0617999	0.211398	0.328833	0.624655
SLC9C1	10.3001	0.0605057	0.22887	0.328873	0.624658
MRPS33	1535.18	0.0566489	0.0789971	0.328915	0.624664
IGIP	228.934	0.0673953	0.129845	0.329133	0.624901
RPS29	5916.4	-0.0674036	0.129391	0.329116	0.624901
LRRC49	181.13	0.0673639	0.124135	0.329157	0.624901
SORBS2	285.253	0.0665031	0.112612	0.329272	0.624976
RPS2P32	73.264	-0.0664573	0.147337	0.329278	0.624976
CERS1	566.185	-0.0621865	0.0932988	0.329313	0.624976
MAP3K3	953.5	-0.0579144	0.0819984	0.329443	0.625149
FAM126B	1279.63	0.0656113	0.107173	0.329706	0.625575
MLXP1	40.2459	0.0657672	0.154807	0.329783	0.625648
VAMP4	1079.54	0.0635795	0.0983259	0.330016	0.625941
UGDH	3168.92	-0.0649735	0.104118	0.330001	0.625941
ENSG00000289042	31.5752	0.0636604	0.180051	0.330334	0.626252
LINC01163	215.577	-0.0668047	0.140197	0.330242	0.626252
CENATAC	220.933	0.0626169	0.195267	0.330335	0.626252
HELZ	4577.08	0.0671653	0.123296	0.330297	0.626252
CACNG4	5873.21	-0.0613133	0.0911033	0.330401	0.626304
ING5	1749.75	0.0635891	0.0985881	0.330459	0.626339
ENSG00000286408	18.279	0.0631797	0.186417	0.330527	0.626395
RNPEP	1783.94	0.0606908	0.0894061	0.33061	0.626478
MPHOSPH9	2760.52	-0.062252	0.0941032	0.330734	0.626493
TTC23	476.112	0.0649841	0.104662	0.330721	0.626493
EIF2S3	6050.33	0.0596987	0.0867785	0.330733	0.626493
SNAP29	1577.53	0.0619083	0.0931026	0.330931	0.626791
ZNF16	274.181	-0.0655112	0.107695	0.33104	0.626923
RPL9	9087.79	0.0671002	0.127664	0.331133	0.627028
AP1G2	219.381	0.0605622	0.223175	0.331201	0.627082
AP2M1	8405.44	-0.054224	0.0745418	0.33163	0.62782
DRAM2	1351.4	0.062246	0.0945211	0.331749	0.627971
ACTBP2	14.8324	-0.0618134	0.203602	0.33188	0.628022
SLC22A17	5421	0.0647041	0.104075	0.331842	0.628022
ELL	436.047	-0.0634138	0.0986686	0.331893	0.628022
XAB2	1372.06	-0.0586204	0.0844301	0.331944	0.628046
NCAPG	1205.28	-0.0651749	0.106665	0.332105	0.628138
ENSG00000280182	23.0437	-0.0604821	0.222311	0.332074	0.628138
PAFAH1B3	1111.12	-0.0646005	0.103763	0.33211	0.628138
PRSS56	15.5859	-0.0595925	0.233056	0.332234	0.628226
ARAP2	111.877	-0.06679	0.134143	0.33227	0.628226
SNHG26	32.391	0.0622813	0.195497	0.332273	0.628226
STIMATE	39.8153	0.0652498	0.156021	0.332339	0.628276
PTCH2	16.1313	0.0608361	0.216574	0.332463	0.628437
ENSG00000279536	73.418	-0.0641843	0.168512	0.332502	0.628437
RHOG	466.141	-0.0644817	0.10356	0.332646	0.628634
TNFAIP3	149.062	-0.0666636	0.12056	0.332858	0.628963
ZNF706	22485.9	0.0540241	0.0744279	0.332901	0.628969
KDM1B	1306.91	0.0643139	0.103013	0.332995	0.629072
TAS1R3	25.6025	-0.0629599	0.183505	0.333094	0.62913
RGR	18.9298	0.0632485	0.179455	0.333103	0.62913
ENSG00000290082	13.7813	-0.0617919	0.200623	0.333198	0.629235
CCNT2	2032.03	0.0590582	0.0860679	0.333639	0.629918
HSPA5	16441	0.0595311	0.0873183	0.333677	0.629918
ENSG00000225528	21.4457	0.0627165	0.185751	0.333622	0.629918
PAIP2B	743.547	-0.0654184	0.109551	0.333782	0.630043
HMMR	1059.39	-0.0599629	0.0885599	0.333894	0.63018
LINC01587	77.9635	0.0493119	0.298794	0.333941	0.630195
GPN2	1060.94	-0.0567138	0.0805036	0.334012	0.630234
RBM8A	1196.8	-0.0619805	0.0946631	0.334065	0.630234
ETNK2	30.1911	-0.0638386	0.169463	0.334157	0.630234
TMEM177	154.517	0.0658331	0.112963	0.334121	0.630234
LRCH4	315.042	-0.0665139	0.13364	0.334156	0.630234
RRAGD	3963.15	0.0653704	0.109646	0.334215	0.630269
ENSG00000273014	279.602	-0.0665947	0.129012	0.334354	0.630383
TBX6	79.564	0.0653208	0.151315	0.334349	0.630383
SMG7-AS1	19.9713	0.0627483	0.18322	0.334511	0.630553
MSANTD2-AS1	30.6621	0.0629144	0.180867	0.334522	0.630553
SPC25	628.983	-0.0634284	0.10022	0.334681	0.630556
KBTBD8	193.744	-0.0661034	0.116371	0.334671	0.630556
DPP7	2702.51	0.0657229	0.112697	0.334656	0.630556
MED16	1373.97	-0.0642457	0.103744	0.334605	0.630556
TYMSOS	65.3691	0.0660005	0.141527	0.33477	0.630651
ARFGAP2	1508.37	-0.0531066	0.0730153	0.334861	0.630748
MRPS27	2408.04	-0.0575574	0.0827365	0.334931	0.630778
EIF4EBP2	4212.95	-0.0625689	0.0970921	0.334955	0.630778
ULK4	92.2939	0.0662183	0.137204	0.335029	0.630793
ZNF33A	1590.01	0.0636595	0.101386	0.335041	0.630793
SERPINA3	205.303	0.0561946	0.260283	0.335184	0.630868
CCNK	438.384	-0.0654949	0.111445	0.335127	0.630868
LINC02979	9.09208	-0.0592881	0.23085	0.335199	0.630868
ENSG00000262119	9.31503	0.0567614	0.255321	0.335548	0.631408
LONRF3	388.073	-0.0642131	0.104232	0.335564	0.631408
PDCD6IP-DT	21.9265	0.0621185	0.189756	0.335607	0.631414
LINC01237	73.4508	0.0586855	0.236862	0.335669	0.631458
SPDYE1	9.66986	0.0589735	0.233135	0.335929	0.631872
SSB	3525.97	0.0605963	0.0911395	0.336004	0.63194
ITGB3BP	1056.1	0.0629693	0.0992561	0.336266	0.632359
ZNF362	2414.83	-0.0602509	0.090282	0.336414	0.632421
ENSG00000225559	8.26061	-0.0575918	0.246615	0.336495	0.632421
DIPK1B	596.78	-0.0652276	0.110864	0.336429	0.632421
LTK	31.1298	0.062349	0.184345	0.336479	0.632421
SLC35E4	191.155	-0.0660433	0.118892	0.336356	0.632421
NIPSNAP2	12546.6	0.0624002	0.0972722	0.336578	0.632428
MARK3	5704.63	-0.0555552	0.0785725	0.336547	0.632428
EHMT2	2048.28	-0.0580501	0.0844486	0.336621	0.632436
RRP15	1199.54	-0.063837	0.103192	0.336693	0.632445
ENSG00000251131	21.1761	0.0628459	0.176964	0.336708	0.632445
ZFPL1	97.4007	0.0662033	0.130195	0.336783	0.632445
SGPP1	879.016	0.0641272	0.104631	0.336755	0.632445
SLC30A5	1767.3	0.0603825	0.0908998	0.337032	0.632839
IPO8	3501.02	-0.0621425	0.0966912	0.337294	0.633257
NPIPB4	51.0947	0.0635134	0.166942	0.337427	0.633432
ENSG00000261654	167.351	-0.0660994	0.12998	0.337486	0.633469
TTC9C	537.207	0.0586724	0.0863292	0.337532	0.633482
DNAJC9	151.841	0.0661098	0.126945	0.337587	0.633512
CISD3	322.21	-0.0654488	0.114202	0.337705	0.63366
KCNC3	1072.03	-0.0643885	0.106756	0.337758	0.633684
SLC16A4-AS1	48.7461	0.0585701	0.234101	0.337875	0.633746
FAM120A	4578.96	0.058814	0.0868263	0.337908	0.633746
TGFBR3L	211.597	-0.0659657	0.121931	0.337909	0.633746
ITGB5	6307.5	0.0602303	0.0908294	0.338028	0.633749
DCAF12	2649.99	-0.0640573	0.105133	0.337962	0.633749
SRSF8	2115.82	-0.0586735	0.0864909	0.338017	0.633749
KIF27	98.4276	0.0658009	0.135959	0.338107	0.633775
ENGASE	608.484	0.0658402	0.134927	0.33816	0.633775
PSMA7	3605.16	-0.0574059	0.0833173	0.33815	0.633775
RIMKLA	1000.59	-0.06167	0.095724	0.338771	0.633927
CHMP3	1574.29	0.062509	0.0988591	0.338909	0.633927
ENSG00000232034	10.493	0.0603028	0.208754	0.339018	0.633927
ASNSD1	789.514	0.0604066	0.0917822	0.339124	0.633927
WDR82	5854.22	-0.0608496	0.0928717	0.338422	0.633927
LINC02037	14.597	-0.0597933	0.21674	0.33875	0.633927
PRKAA1	1807.28	0.0589455	0.0873407	0.338395	0.633927
DNPH1	807.491	-0.0627795	0.0997864	0.338644	0.633927
ENSG00000232176	9.31683	-0.0598045	0.216727	0.338687	0.633927
ZSWIM8	743.535	0.0635015	0.103215	0.339147	0.633927
PIDD1	456.733	0.0615709	0.191142	0.338407	0.633927
LINC00294	396.351	-0.0648655	0.110588	0.338681	0.633927
SF3B2	7768.78	-0.0615054	0.0951775	0.338809	0.633927
GLIPR1	27.1121	0.0620407	0.183098	0.338932	0.633927
CHTF18	538.369	0.0628593	0.171859	0.339049	0.633927
CSNK2A2	1577.95	-0.0623523	0.0980478	0.338495	0.633927
PDE4C	45.3233	-0.0610429	0.197297	0.339141	0.633927
RGS9BP	46.1892	0.0648064	0.149626	0.338452	0.633927
ENSG00000288919	22.8808	0.0594646	0.221628	0.338575	0.633927
COL9A3	5496.43	0.0629862	0.100555	0.338505	0.633927
YPEL1	385.935	0.0642419	0.106929	0.339013	0.633927
PNCK	196.803	-0.0648522	0.148209	0.338892	0.633927
PLXNB3	2175.54	0.0624958	0.177002	0.338861	0.633927
ENSG00000291215	33.3753	0.0620935	0.181595	0.339271	0.634085
PCDHB18P	77.732	-0.0656987	0.133857	0.339364	0.634113
MRAP2	389.776	0.0628067	0.100296	0.339364	0.634113
OSBPL8	6265.65	-0.0650148	0.11254	0.339405	0.634115
CAPN5	9013.28	0.0593344	0.0888086	0.339549	0.634238
CHSY1	6158.54	0.0642596	0.107451	0.339528	0.634238
GATA2-AS1	42.6139	0.0627417	0.172162	0.339635	0.634325
CEMIP2	592.867	-0.0631966	0.102178	0.339718	0.634341
TMSB15B-AS1	59.0073	0.0648965	0.145995	0.339723	0.634341
ENSG00000284652	12.7232	0.0598442	0.21342	0.33988	0.634546
ELP3	1069.98	-0.0610248	0.0940716	0.339942	0.634546
TAFAZZIN	723.219	0.0635316	0.161864	0.339951	0.634546
UBE2R2	3779.33	-0.0625659	0.0997581	0.340166	0.634856
DUXAP8	114.12	0.0656721	0.13062	0.340196	0.634856
S100A4	92.5641	-0.0654927	0.135381	0.340278	0.634936
ZFHX2-AS1	30.2092	0.0608259	0.197362	0.340462	0.635132
BCL11B	541.562	-0.063563	0.104381	0.340443	0.635132
DNAJB6P1	29.9077	0.0632011	0.164608	0.340581	0.635218
EPS8L1	42.1171	-0.0634493	0.16164	0.340587	0.635218
ALG5	831.652	-0.063902	0.106356	0.340707	0.635367
BCHE	6263.74	0.0540518	0.0764006	0.340958	0.635763
SERHL2	27.1991	0.0604062	0.202299	0.341046	0.635854
CUL1	4818.94	-0.0575731	0.0846254	0.341089	0.63586
NEK7	2349.26	-0.0610996	0.0948608	0.34118	0.635955
TOGARAM1	1221.12	0.0626297	0.100764	0.341488	0.636457
WWTR1	4624.17	0.062711	0.101219	0.341674	0.636583
ENSG00000279369	37.3351	-0.0624117	0.172352	0.341609	0.636583
ZNF415	53.0313	-0.0643949	0.148452	0.341675	0.636583
SNORC	38.872	0.0621899	0.174875	0.341778	0.636628
ENSG00000272986	13.1012	0.0601867	0.203897	0.341755	0.636628
PLEKHM2	2308.14	-0.0554771	0.079802	0.341879	0.63667
RPP40	148.044	0.0649359	0.115106	0.341855	0.63667
TMEM109	851.696	-0.0632613	0.103946	0.341988	0.636799
SSBP3-AS1	16.4082	0.0590522	0.219335	0.34218	0.636962
DIAPH3	652.794	-0.0653888	0.129226	0.342234	0.636962
CDKL1	556.001	0.0607487	0.0941285	0.342187	0.636962
ENSG00000273325	15.655	0.0610894	0.189242	0.342208	0.636962
MRPL48	756.373	-0.0585781	0.0876667	0.342295	0.637002
TMEM30A-DT	19.3142	0.0608719	0.19212	0.342353	0.637036
IQCG	206.959	0.0643667	0.110897	0.342468	0.63704
NPR2	44.0132	0.0609888	0.190019	0.342509	0.63704
ENSG00000289440	14.2386	0.0599653	0.205484	0.34248	0.63704
CCDC188	144.6	0.0641523	0.149806	0.342514	0.63704
CTDSP1	2456.63	0.06199	0.098753	0.342563	0.63706
PUM1	4176.24	0.0612024	0.0959023	0.342696	0.637166
ANKRD44	1510.23	0.0592628	0.0898275	0.342937	0.637166
ANXA6	7345.66	-0.0614287	0.0968192	0.342924	0.637166
NFIB	6601.4	0.0649369	0.116805	0.342863	0.637166
ONECUT1	21.9063	0.060482	0.196774	0.342855	0.637166
EFTUD2	7291.49	-0.0605542	0.0937135	0.342712	0.637166
LPAR2	246.844	0.064858	0.139947	0.342743	0.637166
TTI1	1003.99	0.0552137	0.0794516	0.342826	0.637166
VN1R42P	18.9569	0.0614369	0.18236	0.343037	0.637278
B3GALNT2	1138.87	-0.057641	0.0854248	0.343081	0.637286
SLFNL1	8.53164	0.0580741	0.229754	0.343226	0.637295
ENSG00000287315	30.3136	-0.0625298	0.167627	0.343244	0.637295
TBC1D13	774.105	-0.0600654	0.0923511	0.3432	0.637295
DNAJA4	20.4832	-0.0609517	0.188894	0.343222	0.637295
AFDN-DT	33.5023	0.0604511	0.195741	0.343478	0.637554
ENSG00000269688	17.1857	0.0568146	0.243207	0.343427	0.637554
MARK4	1874.94	-0.0616889	0.0980747	0.343503	0.637554
INO80B	12.2994	0.0591715	0.214573	0.343568	0.637603
HMGCL	722.951	0.0575361	0.085333	0.34365	0.637682
GPSM1	2696.63	-0.0626048	0.102037	0.343816	0.637784
ASCC1	851.28	-0.0602561	0.0932134	0.343824	0.637784
FCGBP	23.282	-0.0617432	0.176533	0.3438	0.637784
ZNF772	682.348	0.06416	0.110848	0.343876	0.6378
MRFAP1P1	19.0969	0.0607968	0.189559	0.343912	0.6378
AFG3L2	2291.98	-0.0584926	0.0880254	0.344024	0.637935
HCFC2	834.472	0.0615104	0.0977244	0.344151	0.638023
ENSG00000261103	35.4595	0.0572297	0.237746	0.344125	0.638023
LINC02960	20.578	0.06107	0.184942	0.344198	0.638036
MESTIT1	18.9191	0.0606824	0.190107	0.344399	0.638335
PSTPIP2	20.3464	-0.0615392	0.177845	0.344469	0.638391
RETREG2	4109.52	-0.0597032	0.0917495	0.344518	0.638409
ENSG00000290999	8.78825	0.0583674	0.223265	0.344621	0.638527
RHOQ-AS1	20.7283	0.0592188	0.211099	0.344785	0.638626
HSD17B1-AS1	130.545	-0.0650163	0.124642	0.344744	0.638626
UXT-AS1	11.8624	0.0590853	0.213013	0.344794	0.638626
LEMD1	96.078	0.0648612	0.133419	0.344956	0.638643
NTPCR	1042.99	0.0596567	0.0917809	0.344962	0.638643
CNTLN	653.763	0.0648159	0.119492	0.344918	0.638643
ESRP2	8.83512	0.058762	0.217429	0.344862	0.638643
ZNF124	454.346	-0.0635059	0.107554	0.345022	0.638682
ST3GAL1	1116.98	0.0614063	0.0978418	0.345169	0.63888
AOAH	19.1102	0.0614466	0.177239	0.345341	0.638979
NFATC3	1237.45	-0.0625112	0.102535	0.345305	0.638979
PIGT	2865.87	0.0573965	0.085505	0.345336	0.638979
MATN1	229.261	0.0637809	0.10967	0.345399	0.638994
SPDYE5	16.3911	0.0586763	0.21737	0.345429	0.638994
INKA2	3077.66	0.0637993	0.109941	0.345545	0.639061
CYP2U1	1022.04	0.0588683	0.0896344	0.345542	0.639061
ENSG00000229953	29.5909	0.0550577	0.255593	0.345817	0.639149
ENSG00000287642	17.2229	0.0602592	0.193029	0.34583	0.639149
BORCS8	131.236	0.0648469	0.130383	0.345678	0.639149
NXT1	668.781	-0.063573	0.108636	0.345781	0.639149
TGM2	10888.1	-0.064513	0.137978	0.345775	0.639149
SEPTIN3	4805.77	-0.0623074	0.10182	0.345652	0.639149
ODAD4	79.2591	0.0641816	0.142668	0.345928	0.639256
CERS4	1205.62	-0.0615939	0.0990275	0.346047	0.639403
DDX3X	15169.6	-0.0590191	0.0903066	0.346157	0.639533
PEAK1	6944.7	0.0617456	0.0998514	0.34643	0.639963
GEMIN6	679.564	0.0562392	0.0829718	0.346688	0.639995
TADA3	2390.21	-0.0580396	0.0876928	0.346712	0.639995
UHRF1BP1	1632.03	0.0639957	0.112758	0.346699	0.639995
ENSG00000219023	53.6835	-0.0621612	0.165519	0.34669	0.639995
TATDN2P2	62.2826	-0.0643798	0.137668	0.346765	0.639995
TMEM135	1225.23	-0.0603108	0.0946287	0.346703	0.639995
C16orf86	28.8974	-0.0617052	0.171262	0.346624	0.639995
CPNE1	2591.56	0.0548632	0.0796934	0.346753	0.639995
TBCCD1	458.63	0.0612042	0.0980618	0.34713	0.640375
ENSG00000289311	10.1492	-0.0579811	0.223121	0.347124	0.640375
ENSG00000279255	25.8359	0.0606348	0.18459	0.347114	0.640375
BRCC3	667.899	0.0627285	0.104746	0.347014	0.640375
MCF2L	3236.78	-0.0623617	0.103035	0.347185	0.640403
SH3RF1	734.508	-0.0641706	0.115287	0.347281	0.6405
GTF2I-AS1	12.9517	0.0572338	0.23177	0.347436	0.6405
SMIM2-AS1	40.2261	-0.0625447	0.15962	0.347434	0.6405
FAM174B	12.8496	-0.0594574	0.201478	0.34736	0.6405
GALNT1	3101.24	0.0607458	0.096459	0.34736	0.6405
ENSG00000227157	74.0245	-0.064495	0.132862	0.347519	0.640578
MRPL54	495.51	-0.0639865	0.113876	0.347615	0.640683
ENSG00000253200	31.397	0.0597977	0.195627	0.347661	0.640694
FBLL1	15.2889	0.0593569	0.201831	0.347851	0.64097
BICRAL	616.98	0.0618295	0.101085	0.347967	0.641017
ZNF629	3635.26	-0.0610709	0.0980087	0.348035	0.641017
HEATR6	1147	0.0597764	0.0934009	0.348	0.641017
FNDC11	38.1296	-0.0618529	0.166721	0.348027	0.641017
GRINA	3320.57	-0.0617841	0.101049	0.348245	0.64133
ENSG00000290085	27.6478	0.0598884	0.192685	0.348335	0.641422
CCNH	673.204	-0.0611912	0.0986714	0.348407	0.641478
FAM199X	3781.93	0.0621547	0.102863	0.348445	0.641478
IFT81	1369.66	-0.0611711	0.098673	0.348561	0.641619
CHMP2A	1478.59	0.0539455	0.0780997	0.34868	0.641764
ENSG00000271833	11.6179	0.0590683	0.203997	0.348773	0.641863
LRFN1	802.407	-0.0632953	0.109774	0.348968	0.642148
ENSG00000283078	21.8022	-0.0610806	0.174407	0.349048	0.642221
ENSG00000244151	11.7531	0.0566171	0.235685	0.34917	0.642373
CYLD	773.36	0.0622404	0.103803	0.349235	0.642419
TMEM45A	880.571	-0.0634696	0.111725	0.349557	0.642938
RPS17	85.3021	0.0577297	0.221252	0.349621	0.642958
PDZD4	3358.17	0.0555207	0.0820634	0.349648	0.642958
NOMO1	2512.35	0.0550616	0.0809959	0.349807	0.643119
ZCCHC12	53.4967	-0.0592407	0.19894	0.349816	0.643119
DGCR8	976.451	0.0609364	0.174617	0.34987	0.643146
EIF6	930.263	-0.060356	0.0962781	0.349966	0.643249
TMEM140	632.346	-0.0624818	0.105666	0.350068	0.643362
MRPL44	1068.24	-0.0585478	0.0904224	0.350219	0.643493
TMEM199	220.975	-0.0624747	0.10573	0.350204	0.643493
DNAJC19	449.737	0.0622758	0.104771	0.350362	0.64355
SETD9	301.617	0.0628459	0.108066	0.35037	0.64355
CCN2	143.211	0.0625972	0.153891	0.350294	0.64355
PRPS1	3379.61	0.0586798	0.0909614	0.350579	0.643861
TMEM81	128.448	-0.0640796	0.12969	0.350917	0.644231
ENSG00000288999	30.7768	0.0615647	0.164746	0.35094	0.644231
HOTAIRM1	61.4206	0.0600478	0.184548	0.350892	0.644231
YWHAE	16801.6	-0.059077	0.0923017	0.350825	0.644231
ARHGEF10L	808.288	0.0602293	0.0963936	0.351184	0.644312
ENSG00000272382	8.85786	0.0574798	0.221409	0.351144	0.644312
THBS2	1022.51	-0.0578402	0.0886728	0.351136	0.644312
CENPP	98.0458	0.064026	0.130482	0.351154	0.644312
ENSG00000289164	12.1487	-0.0582836	0.210066	0.351181	0.644312
NOTCH4	71.6639	0.0635636	0.139548	0.351388	0.644538
EIF2AK4	3318.94	0.0614714	0.101506	0.351348	0.644538
MEIS2	1175.47	-0.0588725	0.0919159	0.351484	0.64464
PPIA	24278.8	-0.0560974	0.0841039	0.351646	0.644864
DOCK9	2073.39	0.0563612	0.0848547	0.351857	0.645178
RILPL2	162.933	0.0633224	0.113456	0.351995	0.645358
CFTR	10.5692	0.0575942	0.217498	0.352261	0.645772
FHIT	317.085	0.0637758	0.120374	0.352379	0.645841
PHETA2	12.5674	0.0582821	0.207389	0.352361	0.645841
KRTCAP2	118.783	0.0542644	0.253423	0.352497	0.64591
PDCD4	1771.65	-0.0618813	0.104207	0.352474	0.64591
AGO2	6327.24	0.0627274	0.109368	0.352639	0.646097
MRPL40	838.242	0.0614187	0.102113	0.352734	0.646145
PLP1	6435.59	-0.0528132	0.0765876	0.352745	0.646145
SRSF10	4409.52	0.0606994	0.0990404	0.352832	0.646229
SNHG12	295.744	0.0588214	0.197769	0.353015	0.646418
HLCS-AS1	23.7233	0.0598874	0.182194	0.35301	0.646418
TTC34	22.7216	0.0566262	0.228187	0.353223	0.646578
CSNK1A1	3444.85	-0.0576636	0.0889045	0.353219	0.646578
ENSG00000260793	110.188	0.0565909	0.228681	0.35319	0.646578
SUDS3P1	20.6833	-0.0601183	0.17846	0.35328	0.646609
C2orf69	2130.73	0.0596579	0.0953475	0.353366	0.64662
RPL23	16072.4	0.0615853	0.103299	0.353336	0.64662
ENSG00000290854	85.2511	0.0625365	0.147917	0.354016	0.646774
GADD45A	1162.58	-0.0593037	0.0944924	0.354229	0.646774
ENSG00000261168	13.4094	0.0581608	0.205956	0.353768	0.646774
CDK5R2	37.9766	-0.0602281	0.175647	0.353941	0.646774
CHCHD4	296.243	-0.0619625	0.105672	0.353887	0.646774
PLXNB1	4020.29	0.0636626	0.122236	0.353629	0.646774
APEH	1842.23	-0.0532501	0.0777718	0.353556	0.646774
MCCC1	925.195	0.0557484	0.084002	0.354254	0.646774
RPP21	11.9772	0.056146	0.231918	0.354311	0.646774
RPF2	1302.4	-0.0548336	0.0815464	0.353725	0.646774
VPS50	1015.87	0.0578029	0.0895733	0.353931	0.646774
RARRES2	38.0403	0.0611745	0.164134	0.353809	0.646774
PLAA	1263.78	-0.0603286	0.098202	0.354071	0.646774
HARBI1	84.3004	0.0636235	0.131226	0.353728	0.646774
RAB30	1324.9	0.0626839	0.110658	0.354221	0.646774
ANO6	3237.36	-0.0598237	0.0964009	0.354334	0.646774
MTRF1	255.647	0.0636215	0.125431	0.354276	0.646774
PCDH8	47.8864	-0.0582333	0.203706	0.354273	0.646774
RANBP10	690.314	-0.0579754	0.0901367	0.354057	0.646774
HRH3	71.1319	-0.0605723	0.171309	0.353898	0.646774
C21orf58	249.866	0.0596061	0.184755	0.353653	0.646774
KCND1	31.692	0.0589424	0.19453	0.353628	0.646774
PIGK	529.35	0.0624568	0.10933	0.354559	0.647095
ETV3	1536.48	-0.0600189	0.0972781	0.354626	0.647095
UCKL1	602.803	0.0635715	0.126189	0.354631	0.647095
DHX36	3292.79	-0.0590912	0.0939983	0.354769	0.647274
FOXD3	13.8648	-0.0577435	0.209537	0.354905	0.64745
ENSG00000287260	22.3042	0.0598665	0.178322	0.354984	0.647521
ABHD15	372.997	-0.0617982	0.105617	0.355027	0.647525
PTDSS1	2686.56	0.0524234	0.076301	0.355098	0.647581
EIF4EBP1	2018.63	-0.0606947	0.100385	0.355295	0.647867
ZNF184	659.072	-0.0619486	0.106869	0.355505	0.648176
COL11A2	3345.93	-0.0581253	0.0911898	0.355607	0.648228
PCNA	3939.46	0.0571155	0.0881667	0.355614	0.648228
SUV39H2-DT	16.6189	0.0581697	0.201153	0.355792	0.648266
ENSG00000283828	37.4942	0.0619261	0.151934	0.355796	0.648266
TMEM231	881.23	-0.0589677	0.094019	0.35579	0.648266
KDM6A	1531.66	0.0607528	0.10087	0.35569	0.648266
RHOA	7547.43	-0.05892	0.09393	0.355961	0.648348
GOLM1	9747.71	0.0520022	0.0755631	0.355889	0.648348
FDXR	181.517	0.0628639	0.114405	0.355926	0.648348
ARHGAP30	9.10915	0.0570241	0.217065	0.356158	0.648632
RBM14-RBM4	8.44345	0.054319	0.24785	0.356213	0.648659
AATK	518.072	-0.0627793	0.114281	0.356447	0.649012
CHRNB1	211.305	0.0628468	0.115095	0.356492	0.64902
TFAP2A-AS1	52.5999	0.0625516	0.142845	0.35658	0.649109
RNPC3	255.38	0.0597536	0.176218	0.356756	0.649217
POMGNT2	1287.75	-0.0561796	0.0859365	0.356761	0.649217
LINC01948	122.314	-0.0632625	0.127078	0.356729	0.649217
EBNA1BP2	1020.24	-0.0550555	0.0830663	0.357048	0.649392
RPL7P9	33.6261	-0.058779	0.188891	0.357177	0.649392
CD9	7434.39	0.0594935	0.0964557	0.357015	0.649392
ZNF213-AS1	154.354	0.0584468	0.193883	0.357141	0.649392
ATXN2L	7547.55	-0.0557599	0.0849406	0.35718	0.649392
PLA2G15	503.554	-0.060554	0.100764	0.357018	0.649392
ZCCHC2	950.885	0.0598858	0.098028	0.357139	0.649392
PIH1D1	956.985	-0.05667	0.0874273	0.35715	0.649392
ZNF282	2030.94	-0.0593714	0.0961027	0.357225	0.649401
PCDHB13	43.705	0.0608421	0.161416	0.357506	0.649757
SNRPB2	4000.99	0.054636	0.0821347	0.357483	0.649757
CITED1	51.0075	-0.0608861	0.160844	0.357542	0.649757
LTBP4	5434.03	-0.0618648	0.108207	0.357677	0.649929
FAHD2B	10.0348	-0.0573599	0.208562	0.357844	0.650021
LIMS1	1568.98	0.0619146	0.108737	0.357889	0.650021
LINC01876	56.6146	0.0626039	0.139531	0.3578	0.650021
ENSG00000248161	16.6051	-0.0587135	0.188334	0.357859	0.650021
ZNF107	3491.01	0.0584443	0.0931864	0.35799	0.650058
PPP4R3A	3123.61	-0.0573888	0.0898183	0.35796	0.650058
NCOA1	2377.81	0.0622697	0.111611	0.358068	0.650125
EIF2B3	683.113	0.0587673	0.0944029	0.35825	0.650384
ZNF117	760.482	0.0630022	0.125059	0.358535	0.650607
LSM12P1	8.53326	-0.0565931	0.218013	0.358528	0.650607
PRPF18	736.674	0.0572249	0.0895238	0.3585	0.650607
TERF2	2485.7	-0.0587739	0.094531	0.358487	0.650607
RRP7BP	145.399	0.0581089	0.195499	0.358652	0.650746
MED13L	3680.35	-0.0615641	0.107183	0.358716	0.65076
ZNF24	6398.14	-0.0602861	0.100578	0.35874	0.65076
ZSCAN23	103.345	0.0629664	0.126335	0.358796	0.650788
ENSG00000279491	13.305	0.0575548	0.202971	0.359031	0.651075
MOAP1	1584.48	0.0566501	0.0880362	0.359076	0.651075
SPECC1L	975.961	-0.057622	0.0909478	0.359044	0.651075
EEF1A1P19	20.3044	-0.0586539	0.186387	0.359137	0.651113
LINC01238	73.6557	0.0557066	0.228133	0.359238	0.651223
BOC	1047.69	0.0534354	0.079731	0.35938	0.651407
AZIN2	13.8564	0.0575943	0.201185	0.359553	0.651508
ENSG00000284773	9.74588	0.0559676	0.224131	0.359618	0.651508
RNH1	2141.35	-0.0574379	0.0905864	0.359599	0.651508
ATP2B1-AS1	78.5636	0.0620102	0.143957	0.359638	0.651508
ZNF600	11.057	0.0572757	0.206092	0.359495	0.651508
PPIE	1609.61	-0.053316	0.0795789	0.359873	0.651861
VSIG10	791.171	-0.0580116	0.0925615	0.359948	0.651922
SLC17A5	1161.51	-0.0581075	0.0929964	0.360227	0.652135
PRDX5	2447.96	-0.0582371	0.0934082	0.360168	0.652135
POLD4	28.8058	0.060004	0.166605	0.360143	0.652135
FBXL3	1123.28	-0.0606379	0.103153	0.360222	0.652135
GBE1	3822.92	-0.0616649	0.109451	0.360463	0.652195
CC2D2A	337.486	0.0615746	0.108744	0.360393	0.652195
CLN8	754.836	-0.0555948	0.0855265	0.360413	0.652195
SNURF	10.5259	0.0553591	0.230105	0.360454	0.652195
RFFL	767.464	-0.0610263	0.105281	0.360319	0.652195
DZIP1	4219.27	-0.056389	0.0878054	0.360577	0.652311
ACTG1	45336.1	-0.0589643	0.0961945	0.360608	0.652311
NDUFB10	1573.1	-0.0579566	0.0927084	0.360745	0.652486
SKP1	225.847	-0.061336	0.107782	0.361097	0.652598
POLH-AS1	51.01	-0.0603464	0.160886	0.361094	0.652598
ENSG00000280057	8.27865	0.0527126	0.255216	0.361206	0.652598
TIAL1	3762.2	0.0623357	0.116805	0.361096	0.652598
VPS11	790.327	0.0537856	0.0811009	0.361264	0.652598
ACAD10	1039.25	0.0584227	0.0943923	0.360958	0.652598
BTBD6	565.333	0.0582239	0.0937994	0.361186	0.652598
ICE2	2110.37	0.0571589	0.0903452	0.36124	0.652598
TLCD3A	1134.34	-0.0553215	0.0850678	0.361293	0.652598
ENSG00000267523	54.6138	0.0546704	0.236559	0.361275	0.652598
MZF1	487.63	0.0581597	0.189439	0.361014	0.652598
SLCO4A1	2678.76	-0.0588164	0.0959604	0.361278	0.652598
GFOD1	765.561	-0.0562905	0.0877876	0.361345	0.652618
RNF39	26.9806	0.0593398	0.172329	0.361474	0.652777
ENSG00000284052	8.50544	0.0551408	0.23026	0.361812	0.653261
ARHGAP11B	38.5155	0.0601742	0.161613	0.361823	0.653261
SIRT2	6001.74	-0.052754	0.0788235	0.362048	0.653594
ABAT	4103.91	-0.0587338	0.0960669	0.362154	0.653653
ZNF295-AS1	13.264	0.0570709	0.203133	0.362162	0.653653
TMEM151B	59.6019	-0.0619695	0.139162	0.362256	0.653724
MICAL3	4589.48	0.0528244	0.0790522	0.362282	0.653724
ERCC8	905.206	0.0595769	0.0995407	0.362361	0.653725
ZNF324B	229.6	0.0617428	0.112173	0.362364	0.653725
ENSG00000286881	11.3576	-0.0566125	0.209207	0.362492	0.653882
POU3F3	6601.36	-0.0571219	0.090784	0.362688	0.653891
GPR155	5504.61	0.0545569	0.0834633	0.362659	0.653891
UIMC1	800.413	-0.0561992	0.0879947	0.3627	0.653891
ARHGAP39	916.19	-0.0584002	0.0950277	0.362555	0.653891
SLC2A4	112.701	0.0621532	0.117187	0.362587	0.653891
LENG9	174.577	-0.0623919	0.12519	0.362792	0.653985
PIK3CB	1224.22	0.060186	0.102702	0.362963	0.654218
MOSPD1	834.685	0.0561453	0.0879477	0.363015	0.654239
NEURL2	13.9071	0.0569358	0.20275	0.363231	0.654556
PLOD3	6948.86	0.0554366	0.0860812	0.363456	0.654841
GSC	8.8002	0.0447353	0.298768	0.363471	0.654841
CKS1B	504.751	-0.0622077	0.121153	0.363584	0.654971
ZNF845	510.087	0.0579459	0.0939666	0.363795	0.655278
PPP1R15A	752.935	-0.0602779	0.103781	0.363872	0.655344
ZNF830	723.957	-0.0564075	0.0890564	0.363949	0.655409
EMILIN1	208.691	-0.0622208	0.126053	0.363992	0.655413
TMEM108	1235.34	0.0572244	0.091695	0.364173	0.655522
CASP8AP2	1154.69	0.0591395	0.0987226	0.364254	0.655522
SLC25A37	1373.71	0.0620156	0.118936	0.364297	0.655522
ARCN1	6492.04	-0.0591421	0.0986803	0.364154	0.655522
EIF3C	131.376	0.0620784	0.131329	0.36428	0.655522
ENSG00000226310	9.12349	0.0556724	0.218784	0.364255	0.655522
RAC1	14085	-0.056134	0.0884095	0.36442	0.655671
MAP3K7	1705.91	-0.0548918	0.0849447	0.364569	0.655865
UBXN8	284.086	0.0599904	0.102826	0.364643	0.655926
SLC35G2	502.013	0.060264	0.10429	0.364703	0.655961
MASTL	1831.27	-0.0601765	0.103926	0.364851	0.656153
C9orf50	29.3057	0.0581321	0.181526	0.3649	0.656169
C12orf29	806.522	-0.0594802	0.100687	0.365116	0.656483
SUPT7L	1565.7	0.058857	0.0980447	0.365175	0.656516
CALCOCO1	677.449	0.0618387	0.13356	0.365321	0.656705
ENSG00000279822	56.9726	-0.0609156	0.146945	0.365403	0.656734
BRCA1	1326.74	0.0603608	0.105355	0.365418	0.656734
KLF15	436.779	0.0588082	0.0980675	0.365602	0.656989
SEMA5A	12014.8	0.0613186	0.112538	0.365754	0.65719
TRIM46	207.52	0.0605836	0.150157	0.365803	0.657205
ZNF311	11.7369	0.0553886	0.219308	0.365898	0.657229
PELI3	104.338	-0.0619315	0.123062	0.36588	0.657229
PRRT1	35.8774	-0.0593612	0.163633	0.366112	0.657418
LINC00391	44.7198	0.0571782	0.192629	0.366126	0.657418
H1-9P	274.997	-0.0605116	0.106773	0.366067	0.657418
ENSG00000279923	11.2401	0.0556384	0.215229	0.366206	0.657423
ZSWIM9	364.875	-0.0610191	0.110475	0.36621	0.657423
YWHAQ	10408	-0.0547577	0.0852018	0.366525	0.65767
ZNF330	1294.27	-0.0588899	0.0989218	0.366573	0.65767
PAIP1	1624.38	-0.0559059	0.0884476	0.366431	0.65767
FBXO32	1941.91	0.0587354	0.0982188	0.366463	0.65767
TPP1	2063.07	0.0566096	0.0906604	0.366569	0.65767
LCTL	29.1019	-0.0586919	0.170859	0.366593	0.65767
GRPR	15.0592	0.0568641	0.196148	0.366655	0.657708
SLC6A6	12307.6	-0.0581042	0.0958873	0.366765	0.657757
MIR600HG	171.436	-0.0617593	0.121463	0.366841	0.657757
DHRS7	922.919	-0.0572599	0.0929059	0.366846	0.657757
SMIM10L2B	27.7085	-0.0590829	0.165759	0.366777	0.657757
RWDD2A	443.113	0.0593677	0.101227	0.36689	0.657764
ZNF524	161.625	0.0613988	0.115118	0.366932	0.657766
ZDHHC11B	359.445	0.0575987	0.18459	0.367016	0.657769
MTHFD1L	1414.42	0.0587538	0.0985826	0.367008	0.657769
WNT2B	61.4777	0.0582728	0.17504	0.367206	0.65789
PROM2	31.6061	0.0577953	0.181564	0.367147	0.65789
TIAM1-AS1	20.7606	-0.0576367	0.183663	0.367202	0.65789
SPTBN4	97.4567	0.0617478	0.12688	0.367278	0.657946
CDC23	1311.97	-0.059023	0.0999908	0.36746	0.658167
NDE1	3474.12	-0.057177	0.0928909	0.367483	0.658167
TAF6L	263.739	-0.0615878	0.119477	0.367546	0.658207
C1orf21	5346.87	0.0554818	0.0876261	0.367654	0.658253
DKC1	3846.78	-0.0534432	0.0820625	0.367638	0.658253
CCDC65	41.6944	0.0588792	0.16646	0.367757	0.658364
TEX45	13.8669	0.0558014	0.209334	0.367874	0.658501
SNU13	4091.49	-0.055845	0.0888028	0.367931	0.65853
IAH1	908.908	0.0601874	0.10638	0.368032	0.658564
IRX3	32.6675	0.059089	0.163529	0.368011	0.658564
ELAC2	1515.94	-0.0523729	0.0795264	0.36811	0.658603
RPN2	8604.11	0.0535145	0.0823909	0.368136	0.658603
ENSG00000272172	9.57566	0.0551963	0.217296	0.368187	0.658622
LINC00888	608.044	-0.0581588	0.0968596	0.368343	0.658629
ZNF783	776.207	0.0590454	0.10065	0.368423	0.658629
TYRO3	6890.26	0.0516418	0.0778213	0.368273	0.658629
CCDC33	79.1294	-0.0591196	0.162645	0.368317	0.658629
CBFB	5171.82	-0.0584466	0.0980623	0.368437	0.658629
RTL8C	4371.86	-0.0575395	0.094572	0.368429	0.658629
FKBPL	102.162	-0.0615609	0.127984	0.368492	0.658656
SLC37A3	2896.94	0.0511538	0.0767717	0.368621	0.658813
ENSG00000291178	139.201	0.0614963	0.121464	0.36872	0.658917
ALG3	1161.7	-0.0578031	0.095708	0.368788	0.658965
EZH2	2976.89	0.0606669	0.11066	0.36899	0.65902
DAB2IP	5248.79	-0.0568582	0.0924172	0.368942	0.65902
MLLT10	2313.5	-0.0587636	0.0996937	0.368961	0.65902
MRPS7	1856.65	-0.0554468	0.0879645	0.368919	0.65902
ARMCX1	1283.42	-0.0565668	0.0914829	0.369023	0.65902
ZBTB8B	263.375	-0.0614232	0.125814	0.369619	0.659207
KIAA1614	222.393	-0.0613313	0.12025	0.369619	0.659207
MARS2	1083.17	-0.0561808	0.0904612	0.369594	0.659207
FAM193B	576.23	0.0574937	0.181415	0.369262	0.659207
WIPI2	3623.31	-0.0521585	0.0793937	0.369552	0.659207
MTMR7	546.603	0.0613682	0.120563	0.369435	0.659207
GPAT4	2074.65	-0.0478891	0.0698616	0.369566	0.659207
QSOX2	1614.04	0.0534094	0.082505	0.369448	0.659207
TP53I11	4309.92	-0.0524592	0.0800794	0.369366	0.659207
ZNF137P	11.6036	0.0559558	0.204182	0.369184	0.659207
EIF1AX	4190.03	0.0566674	0.0919633	0.369393	0.659207
MTM1	575.497	0.0573913	0.094402	0.369245	0.659207
NDUFS6	867.926	-0.0599489	0.10633	0.369776	0.659413
ENSG00000272702	13.1328	0.0560702	0.201	0.369847	0.659451
ENSG00000254595	20.9581	0.0573877	0.181623	0.369879	0.659451
LYSMD4	181.403	0.0610668	0.135238	0.370099	0.65977
HAT1	1938.33	0.0590359	0.101728	0.370275	0.659865
TXNDC5	191.669	-0.0606714	0.141056	0.370252	0.659865
ENSG00000260664	211.538	0.0607989	0.113467	0.370258	0.659865
GPAA1	552.06	0.0599586	0.107069	0.370589	0.66035
TBCD	2094.03	0.0544883	0.0857879	0.370649	0.660384
PPP1R3B	714.275	0.0612519	0.124855	0.370838	0.660503
SPATS2	1607.15	-0.0576237	0.0959826	0.370805	0.660503
GADD45GIP1	1059.08	-0.0600858	0.108105	0.370798	0.660503
GALK2	839.444	-0.0596161	0.105227	0.370905	0.660549
SNORA73B	14.7001	-0.0550507	0.213342	0.371091	0.660773
CHRNA4	61.6978	0.0543665	0.222661	0.371113	0.660773
PRUNE2	2884.46	0.0610642	0.119363	0.371288	0.660938
ZFHX2	197.623	0.0607983	0.136988	0.37127	0.660938
SPRY4	12236.6	-0.052134	0.0798361	0.371406	0.661076
OTULIN	1353.16	-0.0582141	0.0987027	0.371482	0.66109
B9D1	259.924	0.0608894	0.116696	0.371496	0.66109
RSRC2	2222.72	0.0594896	0.104979	0.371546	0.661105
RHOU	2428.4	-0.057251	0.0950346	0.371778	0.661385
ZNF420	641.962	0.0587092	0.101093	0.371785	0.661385
ZNF653	173.364	-0.0600515	0.108869	0.371865	0.661393
ENSG00000239415	129.133	0.061007	0.13089	0.371872	0.661393
ESPN	2766.92	-0.0578574	0.0976831	0.372375	0.661447
EFNA1	1077.98	-0.0556543	0.0899013	0.372506	0.661447
ATG3	1217.91	-0.0508291	0.0769049	0.372162	0.661447
CHD1-DT	27.709	0.0569893	0.182556	0.372138	0.661447
BVES-AS1	24.9537	0.0572371	0.179373	0.372027	0.661447
STX1A	346.247	-0.0609911	0.129422	0.372297	0.661447
OXR1	2178.7	0.0565758	0.092931	0.372486	0.661447
TMSB4XP4	10.5234	0.0539665	0.225715	0.372222	0.661447
PPP3CB	927.284	0.0567372	0.0935261	0.37256	0.661447
RPP30	310.246	-0.0588729	0.102277	0.372407	0.661447
MRTFB	1479.03	0.0600176	0.109174	0.372431	0.661447
PKD1P6	38.6454	0.0573755	0.177567	0.371998	0.661447
LDAF1	917.732	-0.0588417	0.102207	0.372539	0.661447
SCAMP4	2813.95	-0.0556291	0.0898404	0.372556	0.661447
PGPEP1	2705.55	0.0543368	0.0857902	0.37196	0.661447
PRICKLE3	311.068	-0.0582236	0.0991663	0.372259	0.661447
HIC2	402.392	-0.0588416	0.102292	0.372674	0.661577
SVBP	254.362	-0.0601793	0.110877	0.37282	0.661642
RPL23AP7	242.437	0.0585363	0.100984	0.372957	0.661642
ST3GAL6	1532.7	0.050559	0.0764697	0.372938	0.661642
MOB1B	4286.49	0.0601386	0.110653	0.372926	0.661642
MTRF1L	157.134	-0.060493	0.114114	0.372953	0.661642
COX19	424.8	-0.0566212	0.0932741	0.372922	0.661642
GOLPH3	3633.21	-0.0569037	0.0944642	0.373335	0.661665
CARMIL1	118.402	-0.0607358	0.131676	0.373584	0.661665
GNL1	1554.74	-0.0552708	0.0890483	0.373429	0.661665
ENSG00000287825	43.4016	0.0589113	0.156296	0.373536	0.661665
FKBP1C	24.3016	-0.0564023	0.189108	0.373021	0.661665
EEF1D	1092.58	0.060764	0.130485	0.373684	0.661665
CDC26	75.104	-0.0608682	0.129775	0.373098	0.661665
MINDY3	851.251	-0.0554112	0.0893542	0.373079	0.661665
ARHGAP21	10271.5	0.056876	0.0945309	0.373709	0.661665
VEGFB	1745.41	-0.0567761	0.094116	0.373593	0.661665
DIXDC1	1275.65	0.0562767	0.0922326	0.373267	0.661665
ENSG00000258682	13.7748	0.0528817	0.236028	0.373668	0.661665
SNX33	1338.43	-0.0556002	0.0901135	0.37352	0.661665
GOLGA6L9	180.479	0.0607769	0.130482	0.373593	0.661665
AFG3L1P	378.843	0.0569196	0.180899	0.373436	0.661665
C17orf97	18.9793	0.0561964	0.19116	0.373476	0.661665
MAP2K6	234.397	-0.0608625	0.125368	0.373623	0.661665
PSMG1	1013.05	-0.0549872	0.0881453	0.373319	0.661665
TBC1D2	17.1355	0.0561593	0.190949	0.373829	0.661805
GXYLT1	1119.09	-0.0541781	0.0859697	0.373875	0.661813
PFDN2	2077.26	-0.0559127	0.0914853	0.374436	0.662449
LINC01376	9.59165	0.0541349	0.219453	0.374358	0.662449
CRYGS	19.6417	0.054074	0.220019	0.374488	0.662449
STAM-DT	11.1531	0.0522412	0.241527	0.374503	0.662449
VPS26A	1110.21	-0.0529376	0.0827738	0.374523	0.662449
ZNF18	163.854	0.0604694	0.116548	0.374504	0.662449
CSNK2A1	7303.49	-0.0595406	0.107728	0.374512	0.662449
ENTPD7	1001.25	-0.0568927	0.0950895	0.3748	0.662867
HSDL2-AS1	13.5113	0.0553428	0.200736	0.374952	0.663063
HDLBP	16133.4	0.0566	0.0941556	0.37512	0.663069
ENSG00000205959	10.5493	0.0546942	0.210171	0.375049	0.663069
ENSG00000222012	92.0176	0.05979	0.143474	0.375092	0.663069
PLEKHA2	11164.6	-0.0577966	0.0988584	0.37508	0.663069
BLVRA	1473.44	0.0576239	0.0982323	0.375289	0.663222
PCSK4	79.6332	0.054675	0.209958	0.375283	0.663222
THUMPD1	1925.15	-0.0571054	0.0961666	0.375362	0.663278
ZNF263	542.212	-0.0564444	0.0937519	0.375477	0.663408
ENSG00000255182	26.6227	0.0507632	0.253821	0.375548	0.663461
NFKB1	798.444	-0.057272	0.0969807	0.375676	0.663564
MBNL2	4347.56	-0.0595385	0.108816	0.375688	0.663564
MTRR	1224.76	-0.0495462	0.0748744	0.375942	0.663604
ENSG00000260912	75.7686	0.059273	0.148244	0.375937	0.663604
SPIN1	1675.84	-0.0558455	0.0918395	0.375874	0.663604
ENSG00000277662	9.42773	0.0541773	0.215749	0.375926	0.663604
FAM177A1	2098.22	0.0572245	0.096931	0.375959	0.663604
FLII	1835.09	0.0489508	0.0735137	0.375846	0.663604
NPRL2	573.031	0.0594599	0.108743	0.37621	0.663967
ENSG00000270108	14.8968	0.0547708	0.206498	0.376246	0.663967
VPS45	1508.52	0.0532343	0.0841372	0.376377	0.664081
ENTPD3-AS1	36.347	0.0584482	0.156854	0.376394	0.664081
CCDC82	1426.38	0.0574221	0.0980007	0.376464	0.664132
ZNF34	181.382	0.060062	0.114788	0.376568	0.664177
ENSG00000276408	24.6764	-0.0568753	0.175397	0.376572	0.664177
SSH1	3478.34	-0.0541171	0.0867296	0.376676	0.664288
TMEM88B	109.383	0.0552308	0.198276	0.376857	0.664472
POLR3A	1191.97	-0.0566483	0.0951234	0.376863	0.664472
ENSG00000274677	9.99036	-0.0544349	0.209728	0.377056	0.664739
MROH6	53.3012	0.0528008	0.231152	0.377189	0.664901
CTHRC1	3902.03	-0.0565168	0.0948208	0.377278	0.664913
WDR83	80.977	0.0601723	0.132738	0.377265	0.664913
AK3P3	34.935	0.0585263	0.15432	0.377416	0.665083
GNG12	9481.79	0.0572258	0.0978709	0.37779	0.665286
SMYD1	192.002	0.0601331	0.118207	0.37769	0.665286
RGS20	47.1289	-0.0578379	0.161341	0.377891	0.665286
FIBCD1	24.9998	-0.0564807	0.17823	0.377824	0.665286
LRP6	5033.96	0.0564319	0.0947536	0.377826	0.665286
PCNX1	3052.01	0.0571575	0.0976443	0.377903	0.665286
RAB11FIP3	3034.63	-0.0492563	0.0746296	0.377684	0.665286
LRRC37A2	41.415	0.058883	0.150014	0.377584	0.665286
RPL18	10993.4	-0.0573356	0.0983239	0.377768	0.665286
CD302	15.2022	-0.0554217	0.192509	0.378205	0.665672
STARD3	1380.1	-0.0552163	0.0906625	0.37817	0.665672
GNL2	1747	0.0509002	0.0786773	0.378373	0.665762
PEX6	758.293	-0.0570969	0.0976142	0.378333	0.665762
ZNF888	12.5557	0.0546676	0.203457	0.37838	0.665762
ENSG00000269958	162.928	0.0601129	0.12025	0.378471	0.665849
BANP	338.55	-0.0561333	0.094006	0.378612	0.666025
CACYBP	1903.98	-0.0530461	0.0843426	0.378692	0.666092
ITCH	1743.49	0.0566874	0.0962431	0.378907	0.666398
CHRM4	23.9219	-0.0566319	0.173983	0.379019	0.666522
ABHD2	11553.7	0.0525304	0.0830996	0.379227	0.666816
CIP2A	635.292	-0.0583767	0.104362	0.379309	0.66683
HGS	1851.17	-0.0581479	0.103135	0.37936	0.66683
ENSG00000288759	26.0004	0.0561741	0.179445	0.379332	0.66683
CAPN7	1264.43	0.0553879	0.0917373	0.379439	0.666886
ZNF407-AS1	351.058	-0.0582705	0.103909	0.37951	0.666886
MOCS3	326.544	-0.0586353	0.10607	0.379516	0.666886
KLHL7	5075.62	-0.0493872	0.0754568	0.37988	0.667281
TBKBP1	1234.54	-0.0587656	0.107251	0.379907	0.667281
LUC7L3	3939.29	0.0564532	0.17473	0.379862	0.667281
NDUFA6	3100.9	-0.0556609	0.0928622	0.379878	0.667281
CCT7	5850.98	-0.0548472	0.0901631	0.37999	0.667312
LINC02036	12.822	-0.0538087	0.212418	0.380131	0.667312
GDF9	13.8923	0.0549329	0.195693	0.380131	0.667312
ENSG00000272330	70.3808	-0.0565467	0.173064	0.380114	0.667312
XRCC6	11034.9	-0.054631	0.0894989	0.380067	0.667312
MTPN	13814.2	-0.0585232	0.105953	0.38024	0.66743
MEF2C	4612.21	0.0585647	0.106444	0.380516	0.667623
PPT2	382.545	0.0554432	0.0923534	0.380478	0.667623
TRMO	155.226	-0.0598746	0.128254	0.380479	0.667623
GARRE1	934.358	-0.0547276	0.0899751	0.380511	0.667623
ENSG00000289106	116.114	0.0597518	0.131478	0.380647	0.667732
MGAT1	1276.74	-0.0555801	0.0929268	0.380702	0.667732
COX15	1582.86	0.0545426	0.0894491	0.380687	0.667732
PPT1	7984.44	0.0545412	0.0895492	0.380966	0.667943
VGLL4	4953.33	-0.0582288	0.104742	0.380974	0.667943
RIC8B	1051.93	-0.0561541	0.095123	0.380906	0.667943
EML5	9.70085	-0.0527509	0.225113	0.380988	0.667943
ETFA	3692.57	0.0528654	0.0845817	0.381045	0.667969
EN1	336.689	0.0595044	0.115592	0.381176	0.668127
NCDN	1613.13	-0.0568648	0.098297	0.381505	0.668411
DPH7	473.63	0.0592753	0.138126	0.381485	0.668411
PCLAF	486.444	0.057102	0.0992809	0.381395	0.668411
CMTM4	2604.9	0.0583739	0.106008	0.381465	0.668411
IVNS1ABP	6899.42	0.0528737	0.0847871	0.381617	0.668536
PCNT	1732.13	0.0570263	0.0992066	0.38187	0.668905
ENSG00000289293	134.211	-0.0593461	0.135533	0.382132	0.669293
TMED10	21362.7	0.055056	0.0917368	0.382222	0.669376
CDPF1P1	11.9519	0.0546605	0.194987	0.382374	0.669571
ENSG00000286519	13.2014	-0.0546496	0.194612	0.382628	0.669735
TRAM1	3846.65	0.053657	0.0874063	0.382627	0.669735
ENSG00000278594	15.6164	-0.0544594	0.197457	0.382634	0.669735
NDEL1	726.417	-0.0520803	0.0829049	0.382608	0.669735
SLAIN2	1701.01	-0.0568796	0.0990606	0.382788	0.669857
ENSG00000257703	79.4478	-0.0594543	0.131572	0.38276	0.669857
ENSG00000290931	348.107	0.0573429	0.101286	0.382875	0.669872
LINC00630	122.354	0.0595839	0.124977	0.382879	0.669872
CYB5R4	776.442	-0.0530321	0.0857069	0.383061	0.670044
RASD1	126.727	0.058455	0.145952	0.383053	0.670044
METTL18	219.999	0.0584794	0.108492	0.383456	0.670286
APBB2	7993.11	-0.0549424	0.0918197	0.383382	0.670286
AGMO	342.512	-0.0587967	0.111389	0.383698	0.670286
NT5C3A	5177.36	0.0592856	0.117133	0.38355	0.670286
ENSG00000273320	13.476	0.0539961	0.202208	0.383681	0.670286
FAT3	1556.04	-0.0595035	0.125201	0.383462	0.670286
MTMR2	1487.15	-0.0556077	0.0942575	0.383521	0.670286
CREBBP	2738.88	0.0579158	0.10462	0.383259	0.670286
DDX52	1980.97	-0.0548748	0.0915833	0.383369	0.670286
NOTUM	191.779	-0.0594647	0.121459	0.383492	0.670286
PIN1	1807.65	-0.0527944	0.085206	0.383622	0.670286
DNMT3B	210.486	0.0589416	0.112708	0.383611	0.670286
PPIG	3856.59	0.0586987	0.110671	0.383842	0.670465
SLC25A45	195.452	0.0594102	0.123538	0.384124	0.67069
NQO1-DT	9.91538	-0.0536071	0.207061	0.384137	0.67069
SDF2	1063.63	-0.0568189	0.0995448	0.384138	0.67069
NAPA-AS1	59.1732	0.0589072	0.138091	0.38413	0.67069
DERL1	1591.73	-0.0497418	0.0773733	0.384195	0.670703
ZGPAT	46.7187	0.0551455	0.18404	0.384229	0.670703
ENSG00000273456	48.7413	0.0584057	0.144449	0.38429	0.670736
ENSG00000285669	25.3835	0.0561055	0.171023	0.384349	0.670767
ZNF8-ERVK3-1	17.7159	0.054429	0.193971	0.384489	0.67094
MEMO1P1	29.3565	-0.0568689	0.16142	0.384635	0.671122
SATB2	3104.99	-0.0568347	0.0999362	0.384692	0.671148
ZNF692	876.478	0.0550578	0.184251	0.384744	0.671165
DUT-AS1	13.7111	0.0520989	0.226492	0.384827	0.671165
NDRG3	766.014	0.0526418	0.0851549	0.384813	0.671165
LIPA	2250.56	-0.0534207	0.087488	0.384914	0.671244
RASA4	8.57398	-0.0529673	0.214425	0.385078	0.671458
ARX	172.061	0.0591812	0.119763	0.38523	0.671649
TXLNB	249.74	0.0588677	0.114514	0.385359	0.671803
MSN	13529.7	-0.0481396	0.0739115	0.385449	0.671887
UROD	848.864	-0.0549368	0.0928113	0.385811	0.672061
ZEB2-AS1	8.41109	0.0498422	0.249202	0.38576	0.672061
SMIM14	1639.59	0.0571415	0.102039	0.385667	0.672061
LARP1B	897.822	0.0581489	0.108283	0.385795	0.672061
VAMP1	188.081	0.0541254	0.195637	0.385857	0.672061
CHST11	9269.15	-0.054603	0.0916715	0.385883	0.672061
COX10	326.797	-0.0557584	0.0959136	0.385832	0.672061
FUT2	42.5467	0.0573471	0.154378	0.385666	0.672061
TCAIM	1069.91	-0.0555278	0.0951727	0.38618	0.672432
GGA2	4245.37	0.0486608	0.075289	0.386166	0.672432
PSMD10	1320.66	0.056372	0.098732	0.386298	0.672566
CDC14A	427.664	-0.0554815	0.0951437	0.386502	0.672615
PHF3	2217.46	0.0587871	0.115486	0.386513	0.672615
UFSP1	65.7201	-0.057637	0.149917	0.386429	0.672615
PDCD11	3169.58	0.0523869	0.084991	0.386568	0.672615
INPPL1	6350.91	0.0492733	0.0768485	0.38658	0.672615
AARS1	7309.88	0.0555619	0.0955127	0.386619	0.672615
KLHDC4	781.151	0.0549351	0.0930941	0.386486	0.672615
TGFBRAP1	1590	-0.0531353	0.0872841	0.386819	0.67289
MDH1	7213.45	-0.0509547	0.081225	0.387112	0.673268
GYG1	2096.27	-0.0521126	0.0843861	0.38712	0.673268
UBE2G2	4859.66	0.0569662	0.102159	0.387252	0.673425
FRA10AC1	564.089	0.0557077	0.096528	0.387506	0.673794
ZNF354C	823.394	0.0567127	0.101083	0.38759	0.67381
CDK6	27654.6	-0.0588149	0.118577	0.387618	0.67381
COA8	420.827	-0.0573862	0.104781	0.387641	0.67381
ENSG00000288852	23.803	0.0546682	0.183846	0.387717	0.673829
FGF14-AS2	41.7952	0.0572539	0.152169	0.387735	0.673829
EMSY	2444.52	0.0550939	0.0943196	0.387936	0.674033
CYFIP1	6162.3	0.0555903	0.0962604	0.387933	0.674033
MTA3	1034.95	0.0543958	0.091933	0.38828	0.674154
DLX1	1046.52	-0.0509169	0.081467	0.388298	0.674154
STK10	2612.44	-0.054322	0.0916211	0.388144	0.674154
F12	895.134	-0.057979	0.109477	0.388299	0.674154
SLC25A16	212.103	0.0581508	0.11095	0.388287	0.674154
RNF10	4992.18	-0.0522124	0.0850302	0.388243	0.674154
POLA1	1171.03	0.0587133	0.118195	0.388252	0.674154
PTOV1-AS1	14.939	0.0523152	0.217112	0.388367	0.6742
HACD2	1972.44	-0.0518693	0.0841435	0.388531	0.674411
RHBDD1	1272.43	0.054683	0.0931357	0.388704	0.67464
ENSG00000279253	28.942	0.0552172	0.174367	0.388791	0.674718
WASHC4	2600.42	-0.051742	0.0839081	0.388924	0.674772
ENSG00000289913	132.711	0.0518337	0.222611	0.388894	0.674772
ENSG00000268670	21.3221	0.0533761	0.200414	0.388948	0.674772
TTC21A	34.9839	0.0545266	0.183207	0.389053	0.674881
STING1	147.521	0.0586951	0.125784	0.389379	0.675228
TOMM5	39.6143	0.0543075	0.185713	0.38936	0.675228
ZNFX1	1371.29	0.0560073	0.0987913	0.389375	0.675228
ENSG00000272438	8.98447	0.0509242	0.232779	0.389499	0.675363
GGT5	27.2568	0.0475234	0.263778	0.389557	0.675392
RGS16	1307.96	-0.0558706	0.0983229	0.389635	0.675454
ASGR1	29.907	-0.0557235	0.166463	0.389717	0.675523
CLCN2	771.85	0.0586003	0.121431	0.38991	0.675603
GOLGA2	2789.99	0.0440821	0.0660762	0.389939	0.675603
SLC25A29	1385.87	0.0534148	0.197894	0.389869	0.675603
TUBB3	245.629	0.0529674	0.204424	0.389972	0.675603
MCM8	441.296	0.0575097	0.107418	0.38985	0.675603
RNF145	3007.33	-0.0501899	0.0800618	0.390064	0.675626
PLGRKT	330.875	0.0574909	0.107794	0.390406	0.675626
ENSG00000277687	12.3431	0.0516681	0.222307	0.390256	0.675626
DLG4	1215.37	-0.0534221	0.0894387	0.390284	0.675626
RARA-AS1	10.0809	-0.0521661	0.215271	0.390391	0.675626
MIR924HG	88.5393	0.0582633	0.135182	0.390094	0.675626
SPPL2B	2079.11	0.0549432	0.175294	0.390243	0.675626
RHPN2	1998.11	-0.0560663	0.0994812	0.390123	0.675626
SARS2	92.9534	0.0575596	0.144768	0.390161	0.675626
RCAN1	5420.5	0.0545043	0.0931997	0.39036	0.675626
SKA1	594.813	-0.0578091	0.110579	0.390613	0.675912
CCT3	8045.2	-0.0496582	0.078877	0.39071	0.676008
PRKACA	4310.49	-0.0555946	0.0978176	0.390955	0.676359
BTBD9	108.15	-0.058457	0.126934	0.391029	0.676404
GIMAP2	88.4354	0.0582378	0.133189	0.391065	0.676404
MXD4	2490.69	-0.0523782	0.0864831	0.391153	0.676471
STXBP5	601.497	0.0562221	0.100861	0.391188	0.676471
ABHD10	1827.97	0.0521657	0.0859903	0.391579	0.676896
BNIP3L	10416.8	0.0568309	0.104478	0.391644	0.676896
UPF3A	763.373	-0.0583315	0.119498	0.391526	0.676896
ZNF225-AS1	28.3431	0.0551233	0.17054	0.391625	0.676896
ENSG00000239407	51.5426	0.0572375	0.146252	0.391581	0.676896
AATF	1459.9	-0.0543268	0.0931355	0.391714	0.676945
DAP	4360.79	-0.0528731	0.0882745	0.391907	0.677205
SETDB1	1282.09	0.0522072	0.0862561	0.392001	0.677251
RFPL3S	13.2821	0.0524288	0.208229	0.392018	0.677251
ENSG00000285980	21.362	0.0550098	0.171037	0.392157	0.677419
CCDC74B	58.6454	0.0579613	0.13537	0.392218	0.677452
SNORA71B	12.3981	0.0495976	0.242737	0.39242	0.677729
VEGFA	18091.3	0.0560662	0.157988	0.392522	0.677736
RSL24D1	4582.19	0.0541633	0.0929101	0.392579	0.677736
ENSG00000263326	9.39532	0.0520992	0.211966	0.392553	0.677736
TAF1C	1555.1	0.0546193	0.175182	0.392635	0.677736
ENSG00000273145	23.4203	0.0548766	0.171929	0.392605	0.677736
ENSG00000267565	68.5514	0.0570503	0.14618	0.392981	0.678262
BICRA	1016.71	-0.0558852	0.100381	0.393135	0.678453
SEPTIN5	51.2708	0.0533361	0.192149	0.393198	0.67849
MAPT-IT1	16.5888	0.0537733	0.185523	0.393305	0.678603
ENSG00000260805	46.8982	0.0565871	0.150743	0.393443	0.678632
ENSG00000288979	11.5143	0.0525183	0.203898	0.393477	0.678632
ZEB1	11045.7	0.0571077	0.107831	0.393454	0.678632
LRCH1	889.688	-0.0547032	0.0953993	0.393533	0.678632
TBC1D10A	264.666	-0.0578055	0.114597	0.393505	0.678632
ENSG00000253392	11.7568	0.0524741	0.204195	0.393654	0.678768
SLC26A4	1289.48	0.0522111	0.0868732	0.393774	0.678902
ENSG00000260651	9.73204	-0.0519704	0.21098	0.393986	0.678904
ORC3	661.263	0.0554203	0.0986772	0.393982	0.678904
GID4	341.031	0.0560881	0.101928	0.393961	0.678904
TCEAL3	470.193	0.0557447	0.100116	0.393837	0.678904
ENOX2	323.198	-0.05794	0.11786	0.393984	0.678904
HECTD3	1221.21	-0.0500571	0.0808612	0.394138	0.679051
ENSG00000230074	62.7036	-0.0574408	0.139167	0.394198	0.679051
TBCB	1923.2	-0.0523814	0.0875458	0.394193	0.679051
OSTC	1809.88	0.0563611	0.103659	0.394289	0.679136
VAV2	2950.4	0.0500771	0.0810731	0.394691	0.679625
PLLP	2425.88	-0.0545095	0.0951815	0.3947	0.679625
WNT3	149.118	-0.0578047	0.117007	0.39469	0.679625
CEP41	1442.96	0.0546083	0.0956703	0.394894	0.679841
IGFBPL1	254.703	0.0573567	0.111534	0.39491	0.679841
RABIF	612.638	-0.055159	0.0980577	0.395001	0.679852
GTPBP3	766.546	0.0577725	0.131773	0.394978	0.679852
PCAT6	115.125	0.0579309	0.125894	0.395051	0.679867
HIPK1	6137.81	0.05621	0.103452	0.395214	0.680074
CYP27B1	2155.76	0.0534458	0.18582	0.395534	0.680552
GTF2H1	1275.68	-0.0520894	0.0871412	0.395627	0.68064
HSD17B4	2518.68	0.053874	0.0932046	0.395722	0.68073
NDUFA8	1039.56	-0.0535682	0.0921164	0.395788	0.680771
LRRFIP1	2460.35	0.0511103	0.0843084	0.395907	0.68083
CASKIN2	1627.29	-0.0539799	0.0936744	0.395888	0.68083
HMGN1	2946.84	0.0568825	0.108621	0.396041	0.680988
ENSG00000236924	65.8954	0.0566448	0.145693	0.396233	0.6811
ALDH1B1	2079.96	-0.0529367	0.0900861	0.396197	0.6811
RPL13	18068.3	-0.0571346	0.11099	0.396207	0.6811
ATP6V0B	2745.09	-0.057083	0.11059	0.396278	0.681105
SAP30L	795.7	-0.0522409	0.0879834	0.396664	0.681695
GRIK5	34.2644	-0.0549238	0.164303	0.396806	0.681866
RNF165	1968.98	-0.0570534	0.111118	0.396947	0.682035
ENSG00000243415	12.088	0.0516826	0.208803	0.397181	0.682074
RPL34	4716.27	0.0574941	0.116879	0.397016	0.682074
TRA2A	2885	0.0549434	0.0982413	0.397128	0.682074
CTNNA3	329.019	0.0574137	0.133126	0.397158	0.682074
COPRS	1311.88	-0.0542204	0.0951522	0.397075	0.682074
SETD1A	1851.1	-0.053193	0.0915029	0.397536	0.682538
SNHG17	389.088	0.0532166	0.185202	0.397522	0.682538
XRN1	1607.2	0.0571416	0.113047	0.397679	0.682638
HLA-G	67.8021	0.0556251	0.155014	0.39765	0.682638
CHAC2	212.151	0.0575757	0.124263	0.397801	0.682702
MRPL10	1626.45	-0.0539691	0.0944972	0.397799	0.682702
NDUFAF5	443.59	0.0557854	0.102918	0.397887	0.682777
PKD1P5	48.1035	0.0556345	0.154347	0.39802	0.682932
PVRIG	10.7014	0.049476	0.235861	0.398102	0.682999
ACTN1	6748.81	0.0475672	0.0756161	0.398158	0.683024
TEX264	661.716	-0.0560922	0.105451	0.398801	0.683036
MRPL1	169.613	-0.0574033	0.119983	0.398684	0.683036
TERT	252.006	0.0562186	0.146516	0.398837	0.683036
PROB1	126.522	0.0573796	0.130366	0.398325	0.683036
PPP1R10	5335.49	-0.0559094	0.104121	0.398559	0.683036
OSTM1	1874.67	0.0526868	0.0901618	0.398573	0.683036
PDLIM2	229.097	0.0572718	0.116922	0.398743	0.683036
GDAP1	520.001	0.0547437	0.0980262	0.398391	0.683036
NACA4P	38.2792	-0.0521984	0.197954	0.398696	0.683036
KIAA1217	644.179	-0.0568067	0.110343	0.398236	0.683036
LINC02762	23.3365	0.0536737	0.17717	0.398417	0.683036
STAC3	22.3528	0.0516414	0.206659	0.398549	0.683036
SLC7A5	17547.9	0.0551933	0.100408	0.398844	0.683036
PEX12	518.302	0.0549734	0.0993202	0.398813	0.683036
LSM12	478.484	-0.0563839	0.107248	0.39856	0.683036
PYGB	4076.5	0.0496918	0.0811538	0.398566	0.683036
CEP43	423.359	0.0571485	0.115235	0.398919	0.683091
ADAM10	5809.05	0.0545687	0.0976678	0.399179	0.683464
RELT	391.531	-0.0564323	0.108361	0.399345	0.683676
CTSC	3553.51	-0.0478097	0.0765397	0.399477	0.683829
NAMPTP1	302.717	-0.0571143	0.116311	0.399699	0.684136
WDR26	7423.64	0.0535852	0.0940028	0.399986	0.684339
HADHA	11566.4	-0.0499745	0.0823416	0.399965	0.684339
SEC24C	1785.06	-0.0526372	0.0905467	0.399987	0.684339
BCKDK	1867.31	-0.0529568	0.0916516	0.399944	0.684339
CPSF7	2614.33	-0.0506553	0.084309	0.400054	0.684381
KIF21A	7608.07	0.0543675	0.0973146	0.400192	0.684544
ENSG00000272849	58.9084	0.0500201	0.225783	0.400365	0.68475
IRF9	91.6698	0.0508746	0.21421	0.400398	0.68475
MYOM2	30.4988	0.0540028	0.169184	0.400571	0.6849
LIMK2	865.449	-0.0480184	0.0773402	0.400568	0.6849
NAP1L4	4330.78	-0.0512155	0.0861924	0.400693	0.685036
LY6E	1117.99	-0.055414	0.10281	0.400753	0.685066
PPP1R12B	1570.25	0.0565196	0.111415	0.401373	0.685181
RYR2	151.681	-0.0571405	0.125776	0.401006	0.685181
LSM3	693.151	-0.0515211	0.0873725	0.401355	0.685181
LRP2BP	62.8378	0.0560359	0.144678	0.401337	0.685181
ZSCAN16-AS1	174.85	-0.0570982	0.120275	0.401078	0.685181
ZNF165	26.0463	0.0541422	0.166458	0.401198	0.685181
ZBED9	21.2264	-0.0535461	0.173861	0.401203	0.685181
SEC63	4224.06	0.0531607	0.092806	0.40092	0.685181
SOX6	5553.98	-0.0565512	0.111558	0.401234	0.685181
PAH	8.72439	0.0494168	0.231863	0.401146	0.685181
MCF2L-AS1	30.0577	0.0549787	0.156575	0.401362	0.685181
EWSR1	8025.49	-0.0521529	0.0894181	0.401327	0.685181
ZNF630	179.964	0.0566847	0.112967	0.401194	0.685181
RSPH9	37.8781	-0.0541818	0.164961	0.401833	0.685835
SLC25A5	8591.33	-0.0490738	0.0804267	0.401842	0.685835
ALDH18A1	7507.23	0.0459093	0.0725933	0.402003	0.686037
PTGER4P2-CDK2AP2P2	10.4543	0.0514548	0.202243	0.402107	0.686143
NKPD1	30.9313	0.0535741	0.170764	0.402794	0.687242
AMMECR1L	1755.58	-0.0510424	0.0864119	0.4029	0.68735
FOXN3	3691.61	-0.0560978	0.109464	0.403064	0.687485
STX16	2693.7	0.0493098	0.081416	0.403051	0.687485
ZBTB5	1143.51	-0.0523161	0.0907597	0.403335	0.687827
DHRS1	126.32	0.0555045	0.14769	0.403351	0.687827
MIR3677HG	8.49417	0.0479019	0.244802	0.403466	0.687951
HIKESHI	521.441	0.0556098	0.106153	0.403529	0.687962
SPATA25	25.2194	0.0522724	0.187034	0.403558	0.687962
DNAJC25	349.087	0.0559774	0.109052	0.403641	0.688031
GCLC	1135.34	0.0542386	0.0986494	0.403744	0.688065
ATP9B	592.925	0.0496618	0.0826047	0.403746	0.688065
ENSG00000285938	34.9071	0.0520124	0.189594	0.404197	0.68876
AQP11	46.9665	0.055313	0.148342	0.404345	0.68894
RP9	1555.12	-0.0508836	0.0864789	0.404531	0.689184
SLC9A3R2	2207.2	0.051433	0.0882916	0.404699	0.689396
AMOTL1	2528.87	-0.0557188	0.108145	0.404824	0.689401
SHMT1	1690.32	-0.0488676	0.0807221	0.40483	0.689401
KIRREL2	11.69	-0.0511171	0.201928	0.404784	0.689401
MAGI1	1812.86	-0.0542117	0.0992785	0.405078	0.689651
PSMD2	6428.21	-0.0496587	0.0830207	0.405136	0.689651
HOMER1	3396.38	-0.05425	0.0995145	0.405164	0.689651
AGK	1809.78	0.0456001	0.0725872	0.405131	0.689651
CENPT	608.541	0.0528032	0.176548	0.405191	0.689651
SEMA4F	56.9068	-0.0554362	0.145426	0.405316	0.689733
FANCG	481.149	0.0548441	0.102796	0.405401	0.689733
TAS2R20	50.1524	-0.0552621	0.147291	0.40541	0.689733
WRAP53	252.278	-0.0542481	0.0996072	0.405338	0.689733
GPR3	266.574	0.0563924	0.1167	0.405469	0.689761
TTN-AS1	92.0989	0.0565404	0.125332	0.405607	0.689922
ZNF559	468.972	0.0533718	0.0958655	0.405757	0.690104
TBC1D3L	13.9402	0.050342	0.211473	0.405802	0.690107
C4orf47	121.485	0.0562615	0.132825	0.40589	0.690184
GNB1-DT	9.31182	-0.0502837	0.211363	0.406297	0.69044
ENSG00000226723	11.6855	-0.0506369	0.206176	0.406277	0.69044
GNRHR	13.6961	0.051617	0.191511	0.406192	0.69044
DUSP3	2409.04	-0.0481488	0.0792058	0.406297	0.69044
ENSG00000283538	9.33887	0.0482354	0.237796	0.406084	0.69044
CCT8	6752.63	-0.0503676	0.0854384	0.406153	0.69044
ENSG00000267980	18.4452	0.051856	0.187561	0.406398	0.690538
VDAC2	1092.93	-0.0513451	0.0886661	0.4065	0.690639
ENSG00000279203	9.52256	0.0471241	0.248291	0.4066	0.690735
AADAT	579.218	0.0554614	0.107923	0.406668	0.690768
ATG10	248.311	-0.0543368	0.100966	0.406834	0.690768
PPT2-EGFL8	10.8171	0.0486561	0.232065	0.406745	0.690768
STUB1	710.522	-0.0563672	0.120701	0.406782	0.690768
ENSG00000279861	17.4894	0.0495396	0.220863	0.406801	0.690768
NAA50	4155.53	-0.0530658	0.0952788	0.40717	0.691048
NR4A1	1600.37	-0.0526255	0.0934821	0.40709	0.691048
DDIT3	346.067	-0.0561908	0.117004	0.407164	0.691048
UTP20	1175.64	0.055757	0.110988	0.407082	0.691048
COP1	1218.6	0.0529828	0.094968	0.407233	0.691075
NR2F2	921.278	-0.0523816	0.0926313	0.407272	0.691075
MOCS2	492.086	-0.0536043	0.0976944	0.407341	0.691119
SPATA20	59.5579	-0.0539876	0.15853	0.407415	0.691171
AR	1367.57	0.0559732	0.114802	0.407876	0.69188
FNBP1	1632.36	-0.0540157	0.100168	0.408222	0.692261
NDUFAB1	1778.52	-0.055988	0.115758	0.408229	0.692261
G6PD	1609.78	-0.0522503	0.0925162	0.408152	0.692261
FBXW4	788.262	-0.0545599	0.103284	0.408431	0.692531
PPP3CA	2296.87	0.0545412	0.103209	0.408481	0.692542
HSP90AA1	38074.2	-0.0547856	0.104938	0.40876	0.692943
HACD3	9479.64	0.0489744	0.0821962	0.408838	0.693002
MTX1P1	37.9622	0.0542492	0.152932	0.409214	0.693074
TSACC	20.4963	0.0503038	0.205222	0.409276	0.693074
PRDX6	4962.36	-0.0485326	0.081097	0.409311	0.693074
TRERF1	1030.93	-0.0479459	0.0794756	0.409231	0.693074
ANKRD6	323.225	0.0533283	0.0974449	0.409216	0.693074
AP1G2-AS1	10.9063	0.0493313	0.219349	0.409232	0.693074
GP1BA	22.7253	0.0526591	0.171321	0.409282	0.693074
ENSG00000280433	38.9097	0.0532929	0.164061	0.409006	0.693074
ENSG00000288885	90.1069	0.0560412	0.127117	0.409197	0.693074
ENSG00000237015	10.6552	0.0483781	0.231964	0.408926	0.693074
CBWD5	43.9808	0.052909	0.16807	0.409373	0.693106
BNIP1	320.696	-0.0551432	0.108251	0.409567	0.693228
YIPF3	1661.47	-0.0495706	0.0841702	0.409617	0.693228
FAM98B	1672.84	-0.0558195	0.115641	0.409502	0.693228
PKNOX1	636.97	-0.0503476	0.0865433	0.409591	0.693228
MRPS28	141.801	-0.0559759	0.12033	0.409757	0.69332
RPS11	29220.8	-0.0520185	0.0923276	0.409742	0.69332
CLIP1	2303.96	0.0523576	0.0939005	0.410344	0.69424
ENSG00000213144	9.32669	-0.0498949	0.209003	0.410462	0.694365
TATDN1	368.868	0.0550542	0.108563	0.410594	0.694396
ITPR2	5434.89	0.0549244	0.107533	0.410609	0.694396
TFIP11-DT	148.092	0.0554193	0.112055	0.410578	0.694396
LZTFL1	337.956	-0.0547974	0.106715	0.410763	0.694492
ENSG00000272356	12.9635	0.0504245	0.20035	0.410797	0.694492
PTN	44969.3	0.0500719	0.0861066	0.410845	0.694492
TSPAN3	14795.5	0.0496632	0.0848584	0.410882	0.694492
SAMD4B	4838.7	-0.0526628	0.0953455	0.410777	0.694492
SLC20A2	754.512	-0.0496114	0.0847692	0.411089	0.694552
DDX11-AS1	17.079	-0.0514875	0.184081	0.410982	0.694552
ENSG00000273771	229.271	0.0558079	0.126703	0.411058	0.694552
GRAP2	27.7415	-0.0510134	0.190898	0.411056	0.694552
GRK6	1126	0.0518327	0.0922795	0.411262	0.694712
CDC6	1446.75	0.0538107	0.100995	0.41127	0.694712
PRSS48	10.1828	0.050063	0.204794	0.411323	0.694728
LINC00847	99.3169	0.0557923	0.124712	0.411404	0.694792
MCM10	1309.54	0.0554733	0.114113	0.411456	0.694807
RPS15	7107.62	-0.0528906	0.0967229	0.411574	0.694933
CABP7	1319.21	0.0549396	0.14101	0.411776	0.695201
KIF5B	15210.2	-0.0546667	0.106776	0.411897	0.695332
WARS2-AS1	296.04	0.0554912	0.115767	0.412153	0.695619
SPTBN2	3578.28	0.0510819	0.0899216	0.41215	0.695619
PFDN6	564.934	-0.0513219	0.0908708	0.412394	0.695734
ENSG00000290549	2709.16	0.0536991	0.10111	0.412385	0.695734
MRPL42	4335.3	-0.0460431	0.0753687	0.412315	0.695734
DIPK2B	8.9818	-0.04794	0.231849	0.412363	0.695734
PPP1R9B	4023.18	-0.0486956	0.0824991	0.412471	0.695791
ENSG00000279140	18.1776	0.0518787	0.175857	0.412528	0.695815
AGPS	2308.84	0.0528344	0.0969977	0.412585	0.695838
PLEKHF2	511.74	0.0548064	0.108764	0.412794	0.695971
DBH	12.5692	0.0509137	0.189031	0.412766	0.695971
FBL	6617.83	-0.0536171	0.10088	0.412714	0.695971
PTPRF	13111.5	0.0497909	0.0860055	0.413132	0.696322
TRAK2	1934.47	-0.0525424	0.0959921	0.413129	0.696322
HLTF	4109.51	0.0541592	0.104291	0.413092	0.696322
ENSG00000285693	16.7833	0.048558	0.222742	0.413218	0.696322
FLYWCH1	1520.51	-0.0539297	0.102963	0.413204	0.696322
RNF150	2561.25	-0.0525334	0.0960584	0.41334	0.696454
BMP8A	18.7924	0.0500992	0.199896	0.413509	0.696593
ISCA2	499.824	-0.0543559	0.105934	0.413491	0.696593
EML4	2647.95	0.0523071	0.0952417	0.41364	0.696741
TOX4	2445.48	-0.0500147	0.0869247	0.413728	0.696817
DIPK2A	307.797	-0.0553507	0.11711	0.41381	0.696881
WAPL-DT	16.087	0.0497074	0.205153	0.413863	0.696897
MGST3	5396.76	0.0543396	0.106264	0.414004	0.696917
ENSG00000280119	19.6004	0.0487598	0.218492	0.414091	0.696917
EOGT-DT	13.2891	0.0487709	0.218527	0.413985	0.696917
BAALC-AS2	260.262	0.0553482	0.117736	0.414043	0.696917
EIF2B1	1388.39	-0.0470079	0.0782967	0.414053	0.696917
NCKAP1	7871.02	0.0528545	0.0979299	0.414157	0.696955
ADPRM	105.793	-0.0553032	0.129907	0.414203	0.69696
POU3F2	4080.23	-0.0525937	0.0968196	0.414311	0.697026
SNAP25-AS1	96.5151	0.0552625	0.13051	0.414328	0.697026
KIF11	1785.57	-0.0553512	0.119745	0.414538	0.69716
ENSG00000285684	10.403	-0.0468237	0.241128	0.414526	0.69716
ZNF174	586.299	-0.050861	0.0900728	0.414514	0.69716
MRPL3	2176.17	-0.0492119	0.0847844	0.41485	0.697248
DPYSL2	10291.9	-0.0542657	0.10634	0.414697	0.697248
EXTL3	6730.23	-0.0514909	0.0924853	0.414754	0.697248
GPD1	8.46999	-0.0494776	0.206709	0.414836	0.697248
RFC5	657.804	0.0515924	0.092905	0.414821	0.697248
SNRPGP2	8.41004	-0.0488922	0.215267	0.414846	0.697248
DDAH1	6869.75	0.0543146	0.107016	0.415041	0.697497
TMEM52	47.9381	0.0439929	0.264962	0.415195	0.697563
TRMT44	258.694	-0.0546434	0.110136	0.415341	0.697563
AQP1	26.7377	0.0489263	0.214091	0.415219	0.697563
SHARPIN	445.067	-0.0547526	0.111163	0.415279	0.697563
IGSF22	8.51019	0.0458387	0.24986	0.415233	0.697563
RILP	12.4519	0.0503208	0.192908	0.415324	0.697563
ENSG00000247903	16.1553	0.0492235	0.209239	0.41549	0.69774
GIN1	216	0.0542651	0.107162	0.415603	0.697858
TMEM182	248.803	-0.0550975	0.117046	0.415793	0.698036
KPNA4	2691.08	-0.0538244	0.104235	0.415796	0.698036
ALG11	326.357	-0.0517808	0.0941149	0.415847	0.698049
CECR2	1279.37	0.0537132	0.103606	0.415892	0.698051
ALDH9A1	1992.38	0.0499656	0.0876075	0.416091	0.698071
HOXD8	37.1726	0.0523277	0.164392	0.416086	0.698071
ENSG00000188897	8.61173	0.0484152	0.21962	0.41612	0.698071
TGIF1	1057.35	0.049277	0.0854	0.416099	0.698071
ENSG00000275437	12.8291	0.0482313	0.222353	0.415972	0.698071
UNC5C	1912.65	0.0526181	0.0979252	0.416172	0.698086
GTF3C6	1112.88	-0.0482478	0.0823729	0.416306	0.698238
IFT57	226.57	0.0541876	0.107493	0.416586	0.698416
TRIM41	985.522	-0.0546942	0.112268	0.416549	0.698416
ENSG00000286835	20.9843	0.0512051	0.177757	0.416583	0.698416
LRRK1	229.272	0.0545352	0.1381	0.416525	0.698416
ZFP36	216.29	0.0550984	0.122644	0.416848	0.698783
IFFO2	7892.58	-0.0517996	0.094912	0.417376	0.699428
TMEM167A	3506.96	0.0480067	0.0820223	0.417451	0.699428
RP9P	2081.73	-0.0536092	0.104007	0.417291	0.699428
AGPAT2	156.428	0.0550107	0.121025	0.41742	0.699428
NAP1L3	72.094	-0.0533427	0.150954	0.417419	0.699428
HK2	7251.55	0.0549857	0.125888	0.417552	0.699526
TBX21	49.2953	-0.0530906	0.153461	0.417617	0.699561
KLF6	4211.78	0.0499505	0.0881464	0.417705	0.699632
MYDGF	1691.79	-0.0541246	0.108129	0.417746	0.699632
PCDHB15	27.7304	0.0503434	0.187278	0.418047	0.700064
PDE5A	61.0103	0.053182	0.151654	0.418164	0.700148
ENSG00000289100	8.96935	0.0472157	0.231502	0.41822	0.700148
GBGT1	58.4329	0.0536318	0.146288	0.418381	0.700148
BATF2	28.4674	0.051394	0.172065	0.418445	0.700148
DTX1	33.1216	0.052738	0.156407	0.418284	0.700148
DHX34	686.682	0.0549012	0.122243	0.418383	0.700148
VSIG10L	44.3902	-0.0533194	0.149781	0.418403	0.700148
SLC9A6	1333.13	0.0506565	0.090888	0.418383	0.700148
SYT11	10821.6	0.0457987	0.0763601	0.418707	0.700224
SMARCA5	5928.81	-0.0544487	0.11244	0.418648	0.700224
ENSG00000277879	37.9873	0.052926	0.1538	0.41864	0.700224
NEMF	1647.99	0.053299	0.103161	0.418752	0.700224
SP2	950.784	-0.0509888	0.0922776	0.418726	0.700224
TTC9B	37.3104	-0.0527286	0.15608	0.41858	0.700224
CCDC90B	955.084	0.0486168	0.0842804	0.418882	0.700325
COA3	667.932	-0.0527663	0.100248	0.418899	0.700325
TRUB1	930.438	-0.0514134	0.0940713	0.418981	0.70039
PARP1	8022.81	-0.0537188	0.106419	0.4193	0.700413
AGAP1	7054.1	-0.0534258	0.104302	0.419204	0.700413
CYB561D2	127.572	-0.0547022	0.12884	0.419162	0.700413
CD180	11.2237	0.0479386	0.220608	0.419268	0.700413
ENSG00000257826	10.4023	-0.0489569	0.206181	0.41914	0.700413
PHAF1	546.435	-0.0480315	0.0826335	0.419219	0.700413
RPS2P46	29.3282	-0.0523936	0.159088	0.419093	0.700413
TADA1	867.487	0.0516094	0.095106	0.419443	0.70058
NPM1	9860.24	-0.0511983	0.0935021	0.419638	0.700764
CDK10	1033.37	0.0504944	0.182106	0.41964	0.700764
N4BP2L1	652.487	0.051522	0.0949224	0.419829	0.701007
PAQR6	414.852	0.0496059	0.194596	0.41999	0.701031
ARHGEF4	98.843	-0.0529465	0.151486	0.420084	0.701031
EIF4E2	2640.16	-0.0464601	0.0784726	0.420105	0.701031
VXN	62.6785	0.0531776	0.149053	0.419988	0.701031
NR2F2-AS1	364.075	0.0540063	0.109584	0.420063	0.701031
PDF	65.7424	-0.0532653	0.147938	0.420077	0.701031
SLC20A1	4117.51	-0.0452754	0.0753988	0.420207	0.701056
RPL22L1	287.813	0.0541759	0.136414	0.420191	0.701056
CSTF3-DT	10.5736	0.0483118	0.213491	0.420322	0.701176
CNTNAP3B	67.4257	0.0542361	0.135034	0.420414	0.701215
ENSG00000286186	12.7203	-0.0488385	0.205464	0.420433	0.701215
ENSG00000285576	8.74171	0.0473291	0.226504	0.420523	0.70122
FSCN1P1	19.7861	-0.0502766	0.183601	0.420516	0.70122
ENSG00000279179	22.1329	0.0494636	0.195584	0.420593	0.70122
CWC22	1278.32	-0.0533591	0.10499	0.420623	0.70122
ENSG00000289843	78.5308	0.0544661	0.129887	0.420697	0.70122
C18orf25	1557.44	-0.0523759	0.0993005	0.420668	0.70122
MYH9	5754.46	0.0535686	0.106705	0.420859	0.701418
ENSG00000280852	17.5045	-0.0499748	0.187185	0.420949	0.701495
IQCC	107.472	0.0545335	0.125299	0.421169	0.701511
ENSG00000270956	10.7359	0.0486425	0.20699	0.421177	0.701511
USO1	3498.29	0.049392	0.0875045	0.421075	0.701511
ENSG00000272777	9.30379	-0.0484149	0.210536	0.421098	0.701511
ENSG00000278948	50.9478	-0.0530498	0.148771	0.421165	0.701511
CDC14B	1442.28	-0.051591	0.0959876	0.421385	0.701713
ENSG00000271327	31.0901	0.0499811	0.186285	0.421376	0.701713
PEX10	520.803	0.0512573	0.0947122	0.421718	0.701789
ENSG00000261786	192.729	0.0469574	0.229439	0.421596	0.701789
MFHAS1	1484.65	-0.0520782	0.0984211	0.421709	0.701789
SLK	2433.83	-0.0528111	0.102258	0.421592	0.701789
PLEKHH1	1943.08	0.0537839	0.10941	0.421736	0.701789
ENSG00000289119	8.27113	0.0481459	0.213444	0.421648	0.701789
ENSG00000279259	15.8205	0.049902	0.186789	0.421724	0.701789
ENSG00000289238	13.3337	0.0499065	0.186301	0.421947	0.702068
HBEGF	309.817	0.0531419	0.105019	0.422475	0.702656
ULK3	895.651	0.0535414	0.108038	0.422461	0.702656
ENSG00000277954	12.6419	0.0470155	0.227459	0.4224	0.702656
ZNF540	38.984	0.0512998	0.166902	0.422364	0.702656
ARNT2	9757.91	0.0527527	0.102589	0.422559	0.70266
ENSG00000228998	9.13048	0.0478539	0.215961	0.422565	0.70266
NXPH1	1800.06	-0.0516114	0.0967374	0.422665	0.702754
CNPY2	246.458	0.0541693	0.13057	0.422792	0.702892
ANXA2R-AS1	46.147	0.0524464	0.152999	0.422882	0.702969
STK19	168.802	0.0541832	0.129218	0.423112	0.70328
RASGEF1B	29.9886	-0.051316	0.165468	0.423161	0.703288
TNPO3	6723.82	-0.0519198	0.098654	0.423485	0.703755
ZNF654	966.608	0.0519651	0.0991072	0.423875	0.704257
WNK4	1880.24	0.0531899	0.10656	0.423851	0.704257
CUL3	2407.48	-0.0522329	0.100542	0.423926	0.704268
GSDMB	84.6746	0.0464172	0.23233	0.423974	0.704276
TOMM20	13357.1	0.0522085	0.100593	0.424215	0.704349
MAP4K3	1428.47	0.0519631	0.0992569	0.424145	0.704349
STARD4-AS1	32.5941	0.0495355	0.187366	0.42428	0.704349
ENSG00000290114	9.05492	0.0468388	0.226813	0.424207	0.704349
NEBL	11.2223	-0.0407828	0.278746	0.424262	0.704349
FRMD6-AS2	33.5705	0.049975	0.181169	0.42419	0.704349
CLASP2	3123.38	0.0500509	0.0911021	0.424361	0.704366
RPS20P2	12.6518	-0.0478385	0.21288	0.424378	0.704366
SAP30BP	1354.62	-0.0453355	0.0766575	0.424537	0.704557
TTYH1	4960.05	0.0516371	0.0979049	0.424609	0.704604
ARHGEF2	7384.76	-0.0481669	0.0848336	0.424813	0.704725
ENSG00000289331	20.8551	0.0507258	0.169617	0.425108	0.704725
HSD17B13	18.6742	0.0492286	0.190273	0.425163	0.704725
ZNF316	3354.86	-0.05187	0.0991997	0.424853	0.704725
PNMA2	5289.15	0.0496762	0.0899817	0.425004	0.704725
SAAL1	478.825	-0.049326	0.0887724	0.425101	0.704725
ZCCHC8	568.761	0.0534972	0.110284	0.424831	0.704725
SBNO1	5938.72	-0.0529663	0.106022	0.425122	0.704725
ENSG00000260095	10.9143	0.0474574	0.216922	0.425163	0.704725
LIPE	366.328	-0.0536453	0.112334	0.425115	0.704725
IGSF5	36.9356	0.0518935	0.15605	0.425034	0.704725
C1GALT1	2873.73	-0.0513476	0.0968876	0.425256	0.704733
CD81	5273.23	-0.0506579	0.0938601	0.425217	0.704733
MSH3	616.236	0.0539002	0.117014	0.425368	0.704848
TMEM169	2257.95	-0.0463242	0.0795771	0.425431	0.704878
ENSG00000268583	8.91971	0.0478616	0.210287	0.425591	0.705071
RAP2C-AS1	12.0684	0.0478086	0.210712	0.425784	0.705318
MRPL47	876.268	-0.0509048	0.0951993	0.425836	0.705331
ZDHHC17	1430.05	0.0506146	0.0940314	0.425971	0.705483
ENSG00000288904	24.8635	0.0509637	0.165249	0.426039	0.705522
PTPN4	1214.77	0.0512938	0.0971799	0.426275	0.705696
LINC01447	70.6905	-0.0534472	0.135655	0.42625	0.705696
SCRIB	1899.6	-0.0510627	0.0960835	0.426209	0.705696
DUSP1	663.843	0.0519654	0.10063	0.42636	0.705764
EIF4BP3	30.6729	-0.0499891	0.176882	0.426505	0.70587
ZNF562	606.989	0.0484654	0.0863716	0.426511	0.70587
SLC2A6	621.943	-0.0538259	0.122435	0.42692	0.706415
CCNDBP1	592.073	-0.050689	0.0948004	0.426928	0.706415
TGOLN2	7005.89	0.0467764	0.0814184	0.427326	0.706492
SCFD2	1638.6	0.0502733	0.0931707	0.427146	0.706492
PCDHB1	8.62952	0.0422664	0.266868	0.427028	0.706492
H2BC4	33.0081	-0.0510488	0.162476	0.427208	0.706492
RNF121	423.708	0.0484092	0.0864669	0.42731	0.706492
SCGB1B2P	12.1888	0.0482156	0.20162	0.427318	0.706492
PSENEN	400.212	-0.0524482	0.104026	0.427078	0.706492
ARHGAP35	5699.3	-0.0533965	0.112444	0.427226	0.706492
MDGA1	16.2555	-0.0446457	0.246717	0.427401	0.706543
ENSG00000253633	93.4802	0.0522815	0.148165	0.427535	0.70662
SLC9A5	488.214	0.0533203	0.135092	0.427528	0.70662
LAPTM4A	6329.52	0.0486291	0.0873513	0.427729	0.706723
NRARP	382.143	-0.0531108	0.109845	0.427664	0.706723
SAMM50	1416.13	0.0438262	0.0735719	0.427703	0.706723
PARS2	234.579	-0.0524668	0.104862	0.427965	0.70678
BTN3A2	1280.82	0.0476109	0.0841075	0.427892	0.70678
SLC35F1	8843.63	-0.0512313	0.0978098	0.427976	0.70678
BCLAF1	2947.68	0.0513299	0.0982971	0.427983	0.70678
APOE	4965.51	0.0529912	0.10892	0.427855	0.70678
VPS39	2272.17	0.0488319	0.0881715	0.428071	0.70678
RORA	725.364	-0.0514854	0.156268	0.428057	0.70678
ARIH2	2291.79	-0.0452142	0.077284	0.428151	0.70684
PDC-AS1	14.6621	0.0477183	0.20685	0.428552	0.707331
ENSG00000240376	45.5853	-0.0515435	0.154975	0.42851	0.707331
DHRS13	643.426	-0.0530306	0.110152	0.42858	0.707331
AP3M1	1722.25	-0.0504948	0.0948153	0.428686	0.70736
MALT1-AS1	12.9381	0.0483123	0.197495	0.428673	0.70736
ENSG00000286427	125.391	-0.0535929	0.123262	0.428779	0.707442
CPT2	350.652	0.0510724	0.0975774	0.428947	0.707645
RASSF1	508.259	-0.0507117	0.0959859	0.429116	0.70772
PRR3	755.971	0.0475784	0.0844125	0.429134	0.70772
DMTF1	3694.89	0.0511648	0.0981511	0.429167	0.70772
ATP6V0D1-DT	29.8315	0.0484146	0.1951	0.429095	0.70772
VPS33B-DT	31.5982	0.0513095	0.156344	0.42938	0.707877
AP3D1	5792.53	-0.0478302	0.0853003	0.429395	0.707877
UXT	985.131	-0.0504424	0.0949324	0.429393	0.707877
COPS4	1046.33	0.0504924	0.0952801	0.429657	0.708091
CREM	963.874	-0.0496541	0.0918168	0.429653	0.708091
TRAPPC10	1050.28	-0.0487279	0.0883822	0.429599	0.708091
BCAS2	1143.88	-0.0494721	0.0912788	0.430041	0.708363
PPP3CC	423.586	-0.0502156	0.0942897	0.430082	0.708363
LAPTM4B	11677	-0.0479728	0.0859864	0.430044	0.708363
TOR2A	224.338	-0.0531702	0.113801	0.429891	0.708363
ZBTB4	1976.57	0.0515715	0.100871	0.430129	0.708363
LINC01971	37.9241	-0.0518834	0.149047	0.430031	0.708363
LINC01002	24.0562	0.0496672	0.175027	0.430122	0.708363
TENT5A	2036.81	0.0514292	0.100148	0.430227	0.708382
SYPL1	2764.51	-0.0513977	0.0999787	0.430229	0.708382
GLUL	16271.2	-0.0498101	0.0927279	0.430327	0.708471
RPS6KB2	376.333	0.0533465	0.120555	0.430644	0.708798
RCBTB2	77.8485	-0.0506839	0.161549	0.430692	0.708798
PNPLA6	2443.21	-0.0520524	0.104147	0.430593	0.708798
KCNK15	15.6946	-0.0479082	0.199807	0.430702	0.708798
NSG2	42.7388	-0.0504626	0.163957	0.430814	0.708837
DLL1	1483.06	0.0474654	0.0846041	0.430794	0.708837
LDLR	5714.02	-0.0500669	0.0942073	0.43124	0.709467
PSMG3-AS1	256.126	0.0532174	0.127142	0.431289	0.709474
FIBP	850.23	0.0516124	0.101931	0.431357	0.709515
GDPGP1	81.9056	0.0520556	0.145067	0.431437	0.709572
RBM5	2136.14	0.0532043	0.119387	0.43162	0.709729
FBXO5	977.087	-0.0498699	0.0935451	0.431593	0.709729
DLEU1	257.711	-0.0521486	0.105724	0.431673	0.709744
KIF15	1565.71	0.0528563	0.112559	0.431749	0.709779
TPT1-AS1	1052.65	0.0531505	0.12732	0.431783	0.709779
HES7	292.771	-0.0531951	0.124163	0.43192	0.70986
EFCAB13	423.452	0.0517179	0.148213	0.431916	0.70986
PLOD1	10209.3	0.0480254	0.0868785	0.432077	0.710045
STX12	3033.71	0.0494607	0.0922954	0.432514	0.710368
NDUFA4	13002.5	-0.0530146	0.116356	0.432333	0.710368
CHST14	1082.62	0.049712	0.0933255	0.432538	0.710368
ATP6V0A1	2378.45	0.0438359	0.0747603	0.432473	0.710368
ENSG00000262873	26.4364	-0.0497008	0.170716	0.432475	0.710368
ZBTB33	3024.88	0.050328	0.0959559	0.432462	0.710368
FAM200B	263.799	0.0524792	0.109501	0.432634	0.710377
GRM6	11.0797	0.0472467	0.206199	0.432676	0.710377
FBXL12	610.281	-0.0490182	0.0906309	0.432635	0.710377
CENPO	967.467	-0.0484598	0.088623	0.432726	0.710388
TBX15	233.33	-0.0530412	0.121388	0.433188	0.710711
KCMF1	1613.21	-0.0477929	0.0864555	0.433084	0.710711
LMCD1	251.685	-0.0526171	0.111629	0.43312	0.710711
ANXA7	1137.91	-0.0496991	0.0935545	0.433154	0.710711
ACIN1	6013.1	-0.0498611	0.094197	0.433066	0.710711
ENSG00000272954	10.7279	0.0455013	0.229729	0.433088	0.710711
EIF4G3	6084.83	0.050941	0.0996174	0.43362	0.711057
TXNRD3	228.527	0.0527122	0.113528	0.433514	0.711057
SORCS1	30.6983	-0.0488303	0.180755	0.433457	0.711057
FLCN	450.116	-0.0512425	0.101277	0.43359	0.711057
GAS2L1	400.281	-0.0520603	0.106807	0.433605	0.711057
ACOT13	514.86	0.0495522	0.0931845	0.433674	0.711074
TECPR2	852.486	0.0518285	0.105536	0.434178	0.711827
ELAVL3	2414.5	-0.0513835	0.102714	0.434433	0.7121
RALGAPA2	975.319	-0.050586	0.0982478	0.434419	0.7121
TRIM3	481.045	0.0528771	0.123654	0.434518	0.712168
ENSG00000235907	8.4104	0.0462849	0.216543	0.434798	0.712336
SOX13	3052.35	0.0491341	0.0919928	0.434797	0.712336
ZNF609	3842.15	-0.0524865	0.112454	0.434748	0.712336
EMC6	23.2011	-0.0493752	0.171257	0.434725	0.712336
RNASEK	11.7671	0.0468551	0.207995	0.434884	0.712405
DIABLO	57.7142	0.0507594	0.154448	0.435053	0.712608
KIF13B	451.639	0.0526877	0.116748	0.435152	0.712698
NPPA	2272	0.0499292	0.163559	0.435299	0.712866
NLRP6	18.6426	0.0482632	0.185339	0.43546	0.713058
ENSG00000275580	19.3507	-0.0484948	0.181885	0.435506	0.713061
TMED7	3293.79	0.0497843	0.0951266	0.435674	0.713263
SSBP3	4016.86	-0.0500276	0.0964611	0.43611	0.713509
SSR2	5838.86	-0.047299	0.0858253	0.43598	0.713509
COG2	1550.03	0.0470448	0.0849959	0.435993	0.713509
SLC20A1-DT	94.2092	0.0524741	0.130676	0.436178	0.713509
TFAM	1161.21	-0.0492219	0.0929579	0.436174	0.713509
FLRT1	816.593	0.0526399	0.118722	0.436087	0.713509
PITPNM1	877.424	-0.050973	0.101354	0.436046	0.713509
LDHB	853.039	-0.0509311	0.101088	0.436013	0.713509
CDC25B	7706.73	-0.0464046	0.0830713	0.436314	0.713659
SRD5A3	12.2631	0.046882	0.204545	0.4365	0.713889
GTF3C3	1732.69	0.046297	0.082838	0.436628	0.713955
ENSG00000253636	18.3492	0.0485041	0.179799	0.43661	0.713955
CRIP2	4422.79	-0.0503534	0.0983884	0.436715	0.714024
ZFYVE28	160.05	0.0525736	0.125083	0.436831	0.714075
NF1	6302.89	0.0525024	0.117394	0.436879	0.714075
CLTCL1	708.021	0.045718	0.0811553	0.436854	0.714075
DCTN1	3382.85	0.0474345	0.08666	0.437056	0.71424
POLR2G	1573.95	-0.0496201	0.0950864	0.437069	0.71424
DTNBP1	285.043	-0.0515914	0.10639	0.437145	0.714292
ENSG00000279464	10.1957	-0.0469236	0.202575	0.437199	0.714308
NASP	5216.28	0.0483007	0.0898236	0.437278	0.714364
DUXAP9	39.6553	-0.0486917	0.175895	0.437375	0.714426
SCN1B	384.41	0.0525222	0.121379	0.437404	0.714426
CEP76	422.465	0.0507879	0.101217	0.437454	0.714434
USP19	2023.01	-0.0424671	0.0724774	0.4375	0.714437
CXorf38	1350.41	0.0505097	0.0997344	0.437589	0.71451
LINC02649	28.7217	0.0478126	0.187897	0.437707	0.714631
KLHL21	1768.02	-0.0488212	0.0920648	0.437827	0.714752
ZBTB34	1093.61	-0.0481854	0.0896315	0.437871	0.714752
CSNK1E	4314.76	-0.0432006	0.0744713	0.437966	0.714835
ENSG00000258526	13.3112	-0.0468092	0.202527	0.438155	0.714855
WDR89	802.602	0.0515846	0.10729	0.438137	0.714855
KLC1	911.372	0.0521667	0.113568	0.438062	0.714855
ZCCHC14	3649.18	0.0499679	0.0972494	0.43811	0.714855
KIAA0895L	1305.31	0.0494436	0.164993	0.438211	0.714873
TNIP2	808.616	-0.0482665	0.0901135	0.438315	0.714885
SET	10864.8	-0.0500369	0.0976936	0.438298	0.714885
ENSG00000259407	15.8817	0.0480883	0.182568	0.438396	0.714885
RPL38	7540.65	-0.0493932	0.0947305	0.438392	0.714885
TATDN3	1090.98	0.0467423	0.0849144	0.438664	0.714961
MTIF3	577.552	-0.0486209	0.0916295	0.438664	0.714961
PIGB	105.48	-0.0523711	0.12128	0.438633	0.714961
INSYN1-AS1	12.9942	0.0461439	0.2119	0.438556	0.714961
RAP2C	1675.61	-0.0485038	0.0911187	0.438546	0.714961
AGL	671.557	-0.0508047	0.102191	0.438718	0.714976
NOC2L	2670.03	-0.0447525	0.0789529	0.438936	0.715112
TENM2-AS1	10.6337	-0.0468832	0.200052	0.43885	0.715112
WAKMAR2	29.8499	0.049496	0.162957	0.439162	0.715112
ARMT1	802.821	-0.0481486	0.0900462	0.439245	0.715112
LINC03006	15.8374	0.0478072	0.185307	0.439155	0.715112
ENTPD4	1480.44	0.0507583	0.102164	0.439085	0.715112
LINC02916	18.5525	0.0480823	0.18115	0.439241	0.715112
MTHFD1	7413.99	0.0483684	0.090751	0.438921	0.715112
STXBP4	646.322	0.0513716	0.106441	0.439075	0.715112
SMARCA1	4837.53	0.0514973	0.107609	0.439196	0.715112
ENSG00000271737	14.1702	0.0477723	0.185283	0.439452	0.715303
HBP1	1569.01	0.0503234	0.0998463	0.439407	0.715303
ZFYVE9	1475.97	0.051616	0.109079	0.439538	0.715372
CARS1	1652.79	-0.0444845	0.0784041	0.439692	0.7154
CARMIL3	447.8	0.0487007	0.172002	0.439664	0.7154
EXD2	939.54	-0.0487791	0.0927688	0.439798	0.7154
ENSG00000236456	16.733	-0.0473349	0.191544	0.439637	0.7154
NFATC2	67.3774	0.0517604	0.135192	0.439867	0.7154
HDX	154.543	0.0522207	0.120752	0.439825	0.7154
SLC25A43	649.95	0.0489348	0.0934348	0.439832	0.7154
SOBP	2041.75	0.0470486	0.0864221	0.440068	0.715643
METTL4	613.785	-0.047292	0.0872741	0.440105	0.715643
TMEM269	28.4933	-0.0487621	0.170299	0.440236	0.715712
CLTRN	43.1027	0.0498076	0.157835	0.440225	0.715712
ZDHHC1	29.8503	-0.0485547	0.172798	0.440349	0.715823
STEEP1	755.446	0.0494905	0.0962142	0.440448	0.715912
RPL35	5212.06	0.0514403	0.108724	0.440719	0.716279
MIRLET7IHG	35.4879	0.0432374	0.244601	0.440776	0.7163
DCUN1D4	2109.84	0.0490749	0.0945199	0.440843	0.716336
POLR2J4	9.44258	0.0455781	0.215571	0.441145	0.71664
LMBR1	4752.72	0.047165	0.087219	0.441163	0.71664
RENO1	137.116	0.0462545	0.205509	0.441115	0.71664
E2F6	646.043	-0.0484791	0.092221	0.441327	0.716689
INPP4A	1250.91	-0.0493681	0.0960859	0.441304	0.716689
LINC01521	169.729	0.0515289	0.110349	0.44131	0.716689
PEG13	12.8401	-0.0474617	0.185819	0.441682	0.717122
NDUFB8	734.803	-0.0494206	0.0965241	0.441664	0.717122
TMEM79	145.692	0.0518328	0.128877	0.44197	0.717478
ORC4	1448.1	-0.0453747	0.0816934	0.442036	0.717478
CCDC22	346.438	-0.0507561	0.104393	0.442031	0.717478
ENSG00000272345	11.752	0.0461114	0.205741	0.442169	0.717622
C20orf204	9.58841	0.0439947	0.234244	0.442415	0.717949
DPYSL5	4457.49	-0.0495006	0.097391	0.442541	0.718081
RECQL	1147.48	-0.0498953	0.0995002	0.442632	0.718156
CSPG4P13	52.4295	0.0509542	0.141056	0.442877	0.718482
PCYOX1	5570.29	0.0487046	0.0939467	0.443024	0.718504
LRRC14B	26.2773	-0.0490774	0.162165	0.44307	0.718504
ARMC1	1814.76	0.0459697	0.0838853	0.443081	0.718504
RBM12B-AS1	14.7949	0.0473461	0.184932	0.443114	0.718504
RPL41P2	15.0964	-0.0463612	0.200377	0.442957	0.718504
TMEM9B	1293.66	0.0477057	0.0900166	0.443309	0.718749
NT5C1A	17.4652	-0.0466489	0.194952	0.443447	0.718787
RNF123	725.651	0.0500991	0.101202	0.443467	0.718787
CAVIN4	140.267	-0.0515683	0.114339	0.443455	0.718787
FAM53A	14.6092	0.0466737	0.194016	0.443737	0.71908
ENSG00000276814	14.4582	-0.0473013	0.184491	0.443724	0.71908
CYB561D1	415.155	0.0509666	0.107889	0.443995	0.719426
SLC27A1	1982.85	0.046455	0.085818	0.444061	0.71946
FAM3A	1277.08	0.0478221	0.0909317	0.44443	0.719986
PPCDC	193.497	0.0506176	0.105549	0.444585	0.720164
MRPS21	2236.06	0.0415223	0.0717955	0.444808	0.720241
ENSG00000204745	42.7254	0.0501714	0.147465	0.444771	0.720241
NSUN3	567.353	0.0483695	0.0933429	0.444812	0.720241
EIF4G1	11736.9	-0.0497052	0.0998002	0.4448	0.720241
PAFAH2	578.643	0.0476907	0.0906409	0.444965	0.720347
HPSE	8.57104	-0.0442336	0.227509	0.445033	0.720347
SOD2	3327.24	0.0497317	0.100114	0.445059	0.720347
ALG10	205.37	0.0512756	0.112684	0.445032	0.720347
FOXP3	10.9518	0.0463848	0.195943	0.4451	0.720347
MAGI2	3418.87	-0.049571	0.0993822	0.445322	0.720397
GPRC5A	43.9912	0.0486707	0.163621	0.445364	0.720397
RPAP1	2153.47	-0.0458836	0.0843099	0.445205	0.720397
ZNF821	150.643	-0.051511	0.1183	0.445312	0.720397
ANKRD27	1522	-0.0462713	0.085665	0.4454	0.720397
SLC1A5	3110.4	-0.0470967	0.0885465	0.44534	0.720397
POLG	3693.45	-0.0412779	0.0713461	0.445538	0.720549
UNC50	1188.2	0.0494367	0.0988568	0.445654	0.720664
DDX11L2	10.5835	0.0439059	0.229752	0.44629	0.720689
EXOSC10	2666.84	0.0499236	0.10228	0.446551	0.720689
BCAR3	108.365	0.0514173	0.125543	0.446187	0.720689
PBX1	6475.19	0.0510262	0.110919	0.445993	0.720689
ZNF2	464.073	-0.0495995	0.099992	0.446042	0.720689
DNAJC13	1823.52	0.0483447	0.0942049	0.446858	0.720689
USP13	824.024	-0.0504773	0.105639	0.445899	0.720689
ARHGAP26	448.923	0.0513139	0.117857	0.446852	0.720689
JARID2-DT	18.1874	0.0473483	0.178762	0.446593	0.720689
PDE10A	909.091	-0.0506646	0.107599	0.446312	0.720689
THBS2-AS1	18.668	0.0472217	0.180883	0.446407	0.720689
INTS1	4630.2	0.0470121	0.0886008	0.446284	0.720689
ZSCAN25	930.189	-0.0454092	0.0830981	0.44617	0.720689
GIGYF1	3097.94	0.0498633	0.148852	0.446263	0.720689
JMJD1C-AS1	13.1329	0.0463161	0.193473	0.446977	0.720689
CCSER2	1396.54	-0.0508621	0.109305	0.446145	0.720689
PIGCP1	138.262	-0.0513859	0.125345	0.446478	0.720689
ROM1	134.645	0.0514776	0.123261	0.445963	0.720689
ALG8	1134.51	-0.0450979	0.0822194	0.446488	0.720689
VEZT	2142.63	-0.0463393	0.0864272	0.446894	0.720689
METTL17	723.125	0.0513854	0.125616	0.446436	0.720689
ZNF586	280.927	0.0506382	0.108103	0.447012	0.720689
NOP56	3898.12	0.050134	0.103794	0.446702	0.720689
ENSG00000204556	8.44244	-0.0450642	0.214344	0.446115	0.720689
PFKL	4660.81	0.0432433	0.0768822	0.446888	0.720689
CCDC117	2128.86	-0.0503227	0.105385	0.446956	0.720689
ATXN10	4779.36	-0.0481707	0.0932191	0.446375	0.720689
NBDY	846.531	-0.0495266	0.100084	0.446834	0.720689
ZNF280C	588.637	-0.0483398	0.0940542	0.44659	0.720689
ENSG00000280195	21.1719	0.0467852	0.186709	0.446742	0.720689
EFCAB2	353.76	-0.0481416	0.0935288	0.447307	0.72109
KIAA0895	1249.41	-0.0466854	0.0878186	0.447351	0.72109
ENSG00000291142	52.741	0.0504654	0.139994	0.447516	0.72114
KISS1R	172.689	0.0512957	0.122502	0.447498	0.72114
BACH1-IT1	8.32313	0.0445433	0.219435	0.4475	0.72114
GRIN3B	14.5567	0.0450886	0.21111	0.447734	0.721419
NBPF12	209.569	0.0507736	0.110608	0.44792	0.721527
YPEL5	1447.82	0.0479026	0.0928654	0.448086	0.721527
POM121	3496.4	-0.044469	0.0807327	0.447936	0.721527
ZFAND1	494.601	0.0507641	0.110634	0.44802	0.721527
GTF2A1	3749.19	-0.0505777	0.10858	0.447963	0.721527
LSM14A	4968.91	-0.0479644	0.0931423	0.448115	0.721527
ZNF155	156.846	0.0511426	0.117057	0.448069	0.721527
ENSG00000222043	13.5966	0.0465058	0.188213	0.448231	0.721642
GATD1-DT	67.6499	0.0484934	0.161397	0.448342	0.721685
TMEM121	844.651	-0.050683	0.110144	0.448347	0.721685
CNOT10	676.182	-0.0470415	0.0895764	0.448475	0.721819
MTHFSD	642.777	-0.0478466	0.0928727	0.44862	0.72198
ARMH3	803.487	-0.046156	0.0864685	0.44878	0.722092
RNY3P8	12.0847	0.0461277	0.19306	0.448761	0.722092
ENSA	4957.7	-0.0460843	0.0863471	0.449137	0.722174
LRP11	113.049	0.0507914	0.132586	0.449009	0.722174
UBE2D1	464.014	-0.0500919	0.105546	0.449144	0.722174
GRID1	553.423	-0.0487954	0.0973861	0.448878	0.722174
COX10-DT	227.072	0.0511035	0.123551	0.449033	0.722174
PHKA2	186.505	0.0511185	0.121916	0.448974	0.722174
FTH1P8	66.6008	0.0492944	0.151281	0.44911	0.722174
ENSG00000268218	16.7408	0.0452109	0.206397	0.449299	0.722278
PPIAP22	89.6498	-0.0503059	0.13926	0.449281	0.722278
CFLAR	1612.5	0.0478823	0.0934381	0.449509	0.72231
RASSF10-DT	21.2306	0.0474522	0.172656	0.449421	0.72231
RABAC1	295.377	-0.0509753	0.127033	0.449506	0.72231
PCIF1	1723.68	-0.0446023	0.081629	0.449543	0.72231
LINC01549	10.9707	-0.0450674	0.208195	0.449523	0.72231
DNTTIP2	2179.81	-0.0445056	0.0814108	0.449806	0.722661
ZNF605	1532.85	-0.0477154	0.0929401	0.449984	0.722874
TIMMDC1	1513.44	0.0451615	0.083747	0.450611	0.723524
SETD7	3099.85	-0.0495965	0.103093	0.450523	0.723524
COX6C	1700.01	0.0507802	0.129113	0.450499	0.723524
LINC01252	192.467	0.0491734	0.150516	0.450658	0.723524
DDX24	6485.61	-0.0472939	0.0914718	0.450632	0.723524
ENSG00000276931	10.1799	0.045592	0.19817	0.450512	0.723524
SMARCAD1	1785.3	0.046968	0.0902283	0.450767	0.723626
EPB41L2	7353.22	-0.0424793	0.0758343	0.450942	0.723836
TMEM33	4473.52	0.0455332	0.0851597	0.451134	0.723877
APBB3	187.957	0.0451196	0.204398	0.451147	0.723877
B3GNT9	707.434	-0.0488388	0.0988706	0.451037	0.723877
SNAI3-AS1	264.519	-0.0493682	0.102019	0.451094	0.723877
ENSG00000291130	23.576	0.0472278	0.172769	0.451201	0.72389
PLCB3	1480.97	-0.0462893	0.0878956	0.45135	0.724058
RPL39P16	9.90412	0.0448529	0.207921	0.451478	0.724118
ENSG00000289138	24.5593	0.0475265	0.168512	0.451455	0.724118
RALBP1	2088.09	0.0484488	0.0971149	0.451533	0.724135
TMEM41A	933.087	0.0455132	0.0852971	0.451726	0.724373
SRP72	4390.01	0.0461872	0.0877188	0.451866	0.724514
CASD1	1897.57	0.0444858	0.0820018	0.451914	0.724514
MCU	537.753	-0.050157	0.109054	0.451994	0.724514
COX4I1	6243.39	-0.0470986	0.0912524	0.45196	0.724514
PDSS2	460.331	0.0470839	0.0912504	0.452093	0.724599
RHOQP3	9.1685	-0.0440655	0.218369	0.452175	0.72466
ENSG00000272717	14.6305	-0.04639	0.182704	0.452249	0.724705
RPL8	15003.7	-0.0472719	0.0921286	0.452329	0.724762
GTF2E1	962.072	-0.0491313	0.101499	0.452466	0.724765
NDUFS3	1578.38	-0.0474846	0.0930899	0.452453	0.724765
LINC02970	12.0229	0.0442756	0.214971	0.452392	0.724765
PXK	575.083	0.0488645	0.0999755	0.452578	0.724784
RMND1	466.352	0.0473828	0.0927674	0.452703	0.724784
NOS3	18.0731	0.0458398	0.190416	0.452583	0.724784
PFDN5	61.8867	0.0440152	0.218221	0.452692	0.724784
HDAC6	1619.02	0.0491493	0.101754	0.452669	0.724784
EEF1DP4	8.92626	0.0448606	0.205431	0.452771	0.72482
SPCS2	770.656	0.0447108	0.0830045	0.452815	0.72482
MEAF6	2273.22	0.0455547	0.085866	0.45294	0.72489
ENSG00000279667	87.1508	-0.0503709	0.13148	0.452959	0.72489
MRPL17	1743.02	0.0456745	0.0863032	0.452994	0.72489
ANXA2R	96.9532	-0.050624	0.120644	0.453054	0.724906
STAG3L4	317.579	-0.0503366	0.112838	0.453094	0.724906
AP3B1	928.551	-0.0498254	0.107205	0.453194	0.724994
STARD7	9875.24	-0.0473939	0.0931132	0.453348	0.725167
KLHL13	1622	0.0487767	0.100007	0.453415	0.725203
BOD1L1	2093.54	0.0493044	0.103436	0.453544	0.725215
TCF12	8889.07	0.0488044	0.100261	0.453558	0.725215
CHADL	1148.01	0.0499943	0.109184	0.453508	0.725215
TMEM129	1512.96	0.0459743	0.0876226	0.453665	0.725314
ATP1B3	3299.7	-0.0454642	0.0858312	0.453727	0.725341
ATIC	2953.91	0.045246	0.0851933	0.454049	0.725686
MAT2B	1408.95	-0.0468242	0.0910509	0.454077	0.725686
LINC01546	27.9532	-0.0432095	0.227015	0.454045	0.725686
PCDHA4	102.273	0.0502292	0.131288	0.454211	0.725748
LSM8	1780.3	0.0476943	0.0949	0.454253	0.725748
SHCBP1	716.634	0.0499367	0.109465	0.454235	0.725748
RUNDC3A-AS1	45.1849	0.0476357	0.162961	0.454297	0.725748
ENOPH1	2800.97	-0.0465573	0.0902342	0.454673	0.726246
RAI1	1271.19	-0.0473646	0.0936209	0.454698	0.726246
ELMO1	2346.78	-0.0465606	0.0903318	0.454876	0.726314
ZNF549	341.544	0.0492101	0.103778	0.454806	0.726314
LAGE3	273.409	-0.0500125	0.111214	0.454871	0.726314
SCHIP1	145.291	0.0495022	0.140717	0.454923	0.726316
ENSG00000289554	52.2522	0.0474947	0.163502	0.455088	0.726508
RPP14	301.396	-0.049016	0.10277	0.455239	0.726532
BEND3	686.664	-0.0474474	0.0942166	0.455162	0.726532
RDH11	7450.26	-0.0443913	0.0827454	0.455208	0.726532
PAFAH1B1	4120.51	-0.0485601	0.100087	0.455486	0.726801
MRPS26	1147.43	-0.0481259	0.0976945	0.455498	0.726801
NDOR1	284.52	0.046844	0.17085	0.455597	0.726888
EPX	9.80129	0.0443936	0.207016	0.455867	0.727246
CYB5RL	207.252	0.0501587	0.115707	0.455938	0.727287
ENSG00000231252	38.8547	0.0461607	0.179404	0.456067	0.727359
UBLCP1	1056.42	-0.0477775	0.0962686	0.456118	0.727359
NUDT1	837.043	-0.0495333	0.107552	0.456074	0.727359
C2orf74	12.518	0.0448827	0.1983	0.456419	0.727516
CENPE	1948.64	-0.0498745	0.111802	0.456442	0.727516
PRIMPOL	309.857	0.0486647	0.101263	0.456298	0.727516
TMEM229B	3260.11	-0.0469158	0.0924371	0.456353	0.727516
EP300-AS1	13.9624	0.0448754	0.198555	0.456346	0.727516
KDM3A	4056.3	0.0498644	0.112028	0.456669	0.727805
CCDC107	109.775	-0.048292	0.151875	0.456896	0.728095
ATP8B2	1968.05	0.0477848	0.0967673	0.456968	0.728137
RHOB	9075.63	-0.0450091	0.0854676	0.457165	0.728317
NHLRC2	1600.72	0.049314	0.106706	0.457171	0.728317
ENSG00000261840	22.4179	0.0456933	0.184077	0.45731	0.728466
PRKD3	2660.5	0.0459473	0.0889791	0.457422	0.728555
CALU	28026.8	0.0454014	0.0869615	0.457457	0.728555
BAZ1A-AS1	248.031	0.0499461	0.115343	0.457615	0.728591
MNT	614.268	-0.0457788	0.0884061	0.457594	0.728591
CCT6B	60.8482	0.0485793	0.147697	0.457612	0.728591
G2E3	2511.97	-0.0483475	0.100272	0.457685	0.728631
JMJD4	102.304	-0.0500632	0.122113	0.457797	0.728737
TCAP	25.0801	0.0469887	0.165492	0.457928	0.728874
ENSG00000277270	36.4714	0.0480218	0.153432	0.457978	0.728881
ENSG00000260257	213.23	0.049965	0.117522	0.458137	0.729062
STKLD1	27.4382	0.0468343	0.167013	0.458191	0.729076
MFSD14A	90.5824	-0.0481514	0.151458	0.458371	0.729121
NUDT12	650.7	0.0465596	0.0917906	0.458272	0.729121
ATG12	1793.84	-0.0427845	0.0787546	0.458443	0.729121
ARMC10	1839.26	0.0463457	0.0909796	0.458446	0.729121
CHASERR	2762.91	0.0480529	0.0990436	0.458427	0.729121
ARL6IP5	3213.99	0.0439706	0.0824409	0.458492	0.729123
ZCCHC18	237.099	0.0498979	0.116923	0.458551	0.729144
ENSG00000291113	43.8139	-0.0484494	0.147604	0.458756	0.72934
AGAP2	26676.9	-0.0448661	0.0855503	0.45881	0.72934
MIDEAS-AS1	19.3588	0.046021	0.17677	0.458807	0.72934
SLC7A6	752.494	-0.0454444	0.0876971	0.458995	0.729491
FBXL20	2021.4	0.0485879	0.102722	0.458991	0.729491
NOM1	1766.27	0.0436594	0.0816429	0.45912	0.729577
DUSP15	152.802	0.0497948	0.115984	0.45914	0.729577
ENSG00000237938	8.58397	0.04222	0.231725	0.459368	0.729792
ANGPTL4	1524.37	-0.049785	0.116546	0.459404	0.729792
ACP5	8.2588	-0.0437398	0.210698	0.459411	0.729792
WDR7	752.404	0.0497132	0.115109	0.459517	0.729888
ENSG00000260400	170.939	0.0495043	0.1326	0.459634	0.72993
SESN3	10735.6	-0.0490302	0.106656	0.459615	0.72993
MED17	118.281	-0.0495403	0.131583	0.459805	0.73013
STK38L	3477.98	0.0455943	0.0886849	0.460085	0.73043
ELAVL1	5763.72	-0.0458131	0.0895196	0.460054	0.73043
EEF1A1P13	46.2538	-0.0485132	0.144844	0.460238	0.730542
SMNDC1	869.071	-0.0472221	0.0958503	0.460459	0.730542
ZDHHC24	773.05	0.0461074	0.0908953	0.460519	0.730542
TBRG1	609.017	-0.0461145	0.0908578	0.460364	0.730542
GNB3	304.444	0.0429806	0.219975	0.460511	0.730542
RN7SL1	204.473	-0.0442243	0.201262	0.460444	0.730542
SLX4	644.328	0.047316	0.0962038	0.460251	0.730542
SMPD3	10.0357	-0.0441156	0.202979	0.460446	0.730542
MEIOC	31.4746	0.0467106	0.164931	0.460637	0.730658
ENSG00000268119	8.93244	0.0435611	0.210902	0.460836	0.730902
IFIT5	469.032	-0.0481285	0.101101	0.460887	0.73091
MTF2	1674.69	-0.0457801	0.0897886	0.461026	0.731059
CHST12	1136.08	0.0470319	0.0952472	0.461072	0.73106
ATP6V1C2	25.906	0.0453202	0.182923	0.461122	0.731067
CRISPLD2	37.5122	-0.0479478	0.149975	0.461167	0.731067
SLC25A39	3674.21	-0.0458202	0.090058	0.46129	0.731189
LUZP1	1453.74	-0.0467349	0.0941445	0.461658	0.731403
RNF19B	557.478	-0.0481951	0.102414	0.462106	0.731403
S100A16	451.82	0.047776	0.0996137	0.461852	0.731403
PPP1R7	1242.78	-0.0453107	0.0883668	0.462027	0.731403
STX7	429.665	-0.0467153	0.0940796	0.46171	0.731403
ENSG00000228031	22.4315	0.0458349	0.174116	0.462003	0.731403
FAM102A	1493.21	-0.0452367	0.0880525	0.461941	0.731403
ENDOG	243.542	-0.0496043	0.121001	0.461673	0.731403
CYB561A3	203.372	0.0495987	0.123361	0.461642	0.731403
IL18BP	116.753	0.0447474	0.189988	0.462057	0.731403
TRAPPC4	677.052	-0.0468118	0.0946481	0.46195	0.731403
HSPA8	28089.2	-0.0480171	0.101248	0.462104	0.731403
ENSG00000276148	10.8095	-0.0439647	0.202494	0.462007	0.731403
TOP1	4792.06	-0.0488485	0.107292	0.461836	0.731403
F8A1	155.342	-0.0495934	0.118501	0.461508	0.731403
LARS2	1174.82	-0.0431239	0.0809025	0.462197	0.731475
VCPIP1	1679.62	0.0490878	0.110766	0.462578	0.731801
DPM2	1040.94	-0.0478482	0.100526	0.462585	0.731801
DHODH	869.063	0.0428082	0.0800048	0.462481	0.731801
ATP13A1	1757.11	0.0485177	0.105171	0.462584	0.731801
ENSG00000270127	9.23803	0.0429075	0.217515	0.462643	0.731821
UBXN2A	2774.32	0.0456068	0.0899602	0.463107	0.732268
HDAC4-AS1	12.5657	0.0442841	0.195551	0.463009	0.732268
RPS18	15651.8	0.0481469	0.145123	0.463088	0.732268
ATG2B	1675.28	0.0475298	0.0989685	0.463075	0.732268
SNHG5	272.311	0.0490875	0.13237	0.46323	0.73239
CAMSAP2	6456.54	0.0482421	0.103824	0.463478	0.732446
ADIPOR1	2624.08	-0.0452522	0.088806	0.463705	0.732446
MPHOSPH10	1747.83	-0.0461648	0.0925381	0.463661	0.732446
CLSTN2	86.3962	0.0376575	0.269854	0.463571	0.732446
GPR146	23.827	-0.0461278	0.167638	0.463707	0.732446
ENSG00000253171	9.30145	0.0432113	0.211351	0.463609	0.732446
ENSG00000280132	16.9495	0.0452527	0.179437	0.46372	0.732446
GRN	3050.72	-0.0473808	0.0982945	0.463335	0.732446
CLTC	15979.9	0.0487893	0.108416	0.463374	0.732446
L3MBTL2	1242.34	0.043055	0.0811163	0.463601	0.732446
ENSG00000284471	14.3235	0.0449475	0.183582	0.46392	0.732689
PCDHB9	397.724	0.0469832	0.0966278	0.464108	0.732699
PCDHGA8	13.5692	-0.0443223	0.192994	0.464064	0.732699
RNASEH2B	833.594	-0.0448444	0.0873882	0.464041	0.732699
FERMT2	4308.8	0.0474643	0.0991887	0.464027	0.732699
UBE2F	280.237	0.0479404	0.102263	0.4642	0.732772
EEF1AKMT2	135.318	-0.0490728	0.129945	0.464414	0.732966
DGCR5	113.611	0.0491057	0.12928	0.464391	0.732966
ENSG00000262877	193.059	0.042289	0.223252	0.464482	0.733002
POLE3	1792.4	0.0432506	0.0821251	0.464813	0.733452
ARID5A	3552.29	-0.0438153	0.0840806	0.465037	0.733623
MICD	8.42464	-0.0431916	0.209069	0.465073	0.733623
BIN3	426.432	-0.046933	0.0969502	0.465151	0.733623
CHAT	1619.88	0.0471429	0.0979929	0.465018	0.733623
N4BP1	1874.52	-0.0440393	0.0849217	0.465233	0.733623
MGAT5B	141.441	0.0488895	0.13163	0.46524	0.733623
SS18	2059.5	-0.0440537	0.0849532	0.465179	0.733623
MFSD11	673.904	0.044517	0.0867819	0.465649	0.734196
ENSG00000203644	19.0286	0.0454609	0.173145	0.465785	0.734339
ALDH3B1	274.839	0.0478641	0.102998	0.465847	0.734365
BCL2L11	1085.6	0.0459688	0.0927526	0.465983	0.734507
HDHD3	125.596	-0.0489407	0.127559	0.466362	0.735033
URB2	1569.57	-0.0449055	0.0885499	0.466436	0.735078
PARP10	112.932	0.0490051	0.124127	0.466587	0.735243
IER3IP1	1287.78	0.0463183	0.094745	0.466767	0.735454
TMEM123	12162.3	0.0479202	0.104271	0.466898	0.73559
ENSG00000276529	44.2601	-0.0480353	0.140798	0.467078	0.735801
C16orf89	138.61	0.0487394	0.129889	0.467251	0.736001
GRIK4	534.472	-0.0446783	0.0880205	0.467314	0.736028
NANOS1	386.629	-0.0474561	0.101385	0.467385	0.736043
SNW1	2005.83	-0.0457858	0.0926087	0.467415	0.736043
ENSG00000267904	41.3367	0.0468953	0.153323	0.467482	0.736078
PALD1	1583.36	0.0426342	0.0809975	0.467552	0.736115
ACBD6	1021.96	-0.0432088	0.0830223	0.468008	0.736545
ZCWPW2	8.70357	-0.042822	0.209626	0.467988	0.736545
SART1	1333.79	-0.0463198	0.0953741	0.467969	0.736545
ENSG00000287792	20.3715	-0.0386996	0.257919	0.467968	0.736545
WASF2	4172.41	0.047257	0.100627	0.468118	0.736574
PSME4	3457.06	0.0472465	0.100558	0.468112	0.736574
MFN2	4424.77	-0.0436776	0.0846871	0.468186	0.736605
IQCJ-SCHIP1	164.642	0.0488291	0.120563	0.468275	0.736605
TLE1P1	10.0243	-0.0430471	0.205614	0.468262	0.736605
MIRLET7BHG	92.8348	0.0434139	0.19962	0.46834	0.736636
C8orf33	3272.96	-0.044446	0.0875944	0.468496	0.736738
PPM1E	1378.96	-0.0485	0.111947	0.468474	0.736738
SYCP2	15.1972	-0.0434791	0.197926	0.468692	0.736973
VWA8	931.485	0.0468691	0.0987369	0.468772	0.737028
CSTF1	1425.38	-0.045605	0.0924613	0.468822	0.737035
MCM3	3458.6	0.0479593	0.106516	0.468973	0.737055
BNIP3	5353.5	-0.0480944	0.10779	0.46897	0.737055
DLGAP1-AS1	37.9825	0.0460966	0.160562	0.468895	0.737055
ENSG00000272518	26.1618	0.0457261	0.164018	0.469593	0.737472
KDM4D	79.3152	-0.0478661	0.139235	0.469553	0.737472
PHB1	2517.45	-0.0442662	0.0872633	0.469405	0.737472
SIX5	237.106	-0.0480457	0.107871	0.469475	0.737472
CCDC9	422.75	-0.0456262	0.0928519	0.469455	0.737472
ZNF8-DT	135.282	0.0486753	0.118675	0.469414	0.737472
SLCO4A1-AS1	1082.32	-0.0435335	0.084574	0.469311	0.737472
ENSG00000286018	34.285	0.0409745	0.232776	0.469604	0.737472
TRAPPC12	1337.51	-0.0452687	0.0914539	0.46983	0.737535
CREB5	8726.86	0.0459252	0.09442	0.469831	0.737535
LDB3	11.7199	0.0431232	0.201515	0.469848	0.737535
R3HCC1L	584.016	-0.047507	0.103503	0.469703	0.737535
FAHD1	898.843	-0.0427124	0.0819801	0.469873	0.737535
UBOX5	493.014	-0.0451852	0.0912954	0.470277	0.738096
ENSG00000256139	32.519	0.0470044	0.148182	0.470435	0.7382
STAP2	204.201	-0.0476181	0.104953	0.470392	0.7382
PEX14	647.078	-0.0459161	0.0948923	0.470843	0.738451
ENSG00000228686	18.9809	0.0447626	0.173944	0.471264	0.738451
TRMT1L	716.479	0.046735	0.0992121	0.470768	0.738451
TRMT61B	436.545	0.0462861	0.0968354	0.470969	0.738451
EXOSC7	665.385	-0.0446413	0.0893781	0.471063	0.738451
MANF	3345.79	-0.0443208	0.0881021	0.471035	0.738451
ACTG1P1	12.5237	0.0430074	0.20116	0.471057	0.738451
ZNHIT1	2525.27	0.0453998	0.0925753	0.471029	0.738451
ENSG00000289334	13.3316	0.0440595	0.184191	0.471221	0.738451
RND1	76.414	-0.0476569	0.139724	0.470998	0.738451
COX14	434.559	-0.0484677	0.12331	0.471283	0.738451
PRORP	211.235	0.0480787	0.110369	0.471162	0.738451
PSMC6	1563.84	0.047227	0.102419	0.47087	0.738451
PMM2	867.984	-0.0454784	0.0928156	0.470789	0.738451
C18orf32	135.756	0.048199	0.131338	0.471217	0.738451
ENSG00000253926	13.6321	0.0432139	0.197163	0.471423	0.738583
GHDC	494.041	-0.0471447	0.102331	0.471505	0.738583
ENSG00000288917	70.0941	0.0482169	0.13038	0.471485	0.738583
INTS11	2016.85	0.0483376	0.116213	0.471788	0.738739
TMEM127	2271.09	-0.0430064	0.0835769	0.471733	0.738739
RBM12B	774.806	0.0466949	0.0996133	0.471761	0.738739
PUS7L	2379.24	0.0459153	0.095349	0.471726	0.738739
HNRNPCP2	21.0268	-0.0447902	0.172605	0.471875	0.738796
CAPZA2	6380.37	0.0459122	0.0954582	0.471962	0.738796
LINC00404	197.017	0.0475915	0.106205	0.471955	0.738796
RPRD2	3241.85	0.0475414	0.106086	0.472284	0.738924
EIF2B4	887.686	0.0475905	0.106585	0.472341	0.738924
HERPUD2	1985.67	0.0448299	0.0906153	0.472158	0.738924
MCPH1-DT	108.761	0.0483545	0.120642	0.472364	0.738924
POLR3K	1031.17	-0.0454157	0.0932649	0.47233	0.738924
HSBP1L1	95.1716	0.0480608	0.131744	0.472206	0.738924
GET1	1109.62	0.0440753	0.0876526	0.472306	0.738924
PNPLA8	2909.13	0.0437183	0.0863531	0.472422	0.738942
MRPS15	1641.87	-0.0467166	0.100724	0.473212	0.740105
THRA	4721.87	-0.0457937	0.0955726	0.473294	0.740163
TMEM132A	3556.5	-0.0462487	0.0980491	0.473399	0.740256
ACTR1B	2360.74	-0.0404968	0.0762625	0.473797	0.740304
AP1AR	593.484	-0.043257	0.0851687	0.473789	0.740304
LRRC73	54.578	-0.0473191	0.140091	0.473619	0.740304
MRPL14	851.434	-0.0475788	0.107688	0.473477	0.740304
CASP2	2242.18	0.0428692	0.0838081	0.473812	0.740304
LY96	28.175	-0.0430517	0.195482	0.473763	0.740304
CARD19	921.177	-0.0481941	0.122567	0.473706	0.740304
APIP	685.29	0.0450364	0.092243	0.473803	0.740304
WDR4	416.867	-0.045454	0.0941897	0.473844	0.740304
PIGL	163.918	0.0478888	0.130878	0.474069	0.740584
ENSG00000291046	18.5766	0.0440947	0.17851	0.474241	0.740779
LRRC7	34.4516	0.0438139	0.182137	0.474544	0.741038
PRRC2C	10573.8	0.0479094	0.113562	0.474518	0.741038
ZXDC	611.811	0.0443974	0.0898014	0.474464	0.741038
PRADC1	537.443	-0.0472001	0.105509	0.474763	0.741159
SRP14P2	8.45773	-0.0417838	0.213718	0.474806	0.741159
B2M	11839.2	0.0472454	0.105824	0.474682	0.741159
ENSG00000277534	100.059	0.0480541	0.123655	0.474801	0.741159
RAD18	833.034	0.0443356	0.0897329	0.474906	0.741188
UPF2	1466.42	-0.0470263	0.104223	0.474916	0.741188
ACVR2B	1571.02	0.0480212	0.118837	0.475106	0.741341
CIB2	337.741	0.0473033	0.106734	0.475065	0.741341
CNN3-DT	508.201	-0.0459355	0.0974246	0.475274	0.741383
COX17	275.073	-0.0480146	0.120393	0.475298	0.741383
RAD9B	22.1848	0.0443817	0.172814	0.475275	0.741383
IPO5P1	139.993	0.0479446	0.116565	0.475318	0.741383
ENSG00000274315	8.66207	-0.0420365	0.20837	0.475639	0.741813
PRMT7	864.828	0.0457419	0.0966483	0.475742	0.741901
SAP30	1100.85	-0.0445495	0.0910258	0.475821	0.741953
EXOC6B	697.372	0.0473158	0.10774	0.47588	0.741972
FOXO3	2093.21	0.0478114	0.114946	0.475964	0.741985
C11orf68	706.698	-0.0463406	0.100242	0.47598	0.741985
EPRS1	7573.18	0.0472835	0.107915	0.476323	0.742334
SLC12A2	2461	-0.0454857	0.0956454	0.476342	0.742334
CSNK2B	328.529	-0.0475465	0.132319	0.476322	0.742334
CLGN	1104.23	0.0457789	0.0972424	0.476432	0.742402
TMEM248	11075.5	-0.0413276	0.079576	0.476538	0.742495
BBS7	524.259	0.0432654	0.0863163	0.476858	0.742923
RBMXP2	23.3863	-0.0447262	0.165649	0.477052	0.742938
FAM222A-AS1	8.94392	-0.0420316	0.206148	0.476936	0.742938
EXOC5	4126.39	-0.0455988	0.0966185	0.477038	0.742938
UBFD1	2974	-0.0426156	0.0840248	0.477032	0.742938
MAP4K5	3099.52	0.0422702	0.0828502	0.477099	0.742939
FEM1B	4775.94	-0.0454612	0.0959787	0.477188	0.743004
FOXN2	3890.79	0.0461443	0.0999041	0.477297	0.743104
DNAJC9-AS1	50.4831	0.046096	0.149284	0.477344	0.743105
KLF11	11.0205	0.0429319	0.190551	0.477526	0.743172
WARS1	3385.39	-0.0438988	0.0890382	0.477525	0.743172
MIAT	4568.89	0.0410065	0.220726	0.477502	0.743172
ENSG00000273437	12.358	0.0424932	0.197277	0.477718	0.743399
NFE2L1	8057.33	-0.0429914	0.0856576	0.477828	0.743498
NDFIP1	7406.35	0.044835	0.0932558	0.477877	0.743502
SLC2A13	2837.81	-0.0444849	0.0917082	0.477969	0.743575
USP49	377.407	0.0476688	0.118693	0.478161	0.743591
FBXO30	1007.18	0.0450642	0.0945275	0.478226	0.743591
ANKIB1	6740.99	0.0430757	0.0861116	0.478215	0.743591
ENSG00000272572	17.3402	0.0434588	0.181105	0.478257	0.743591
CBARP	1121.57	-0.0475949	0.126774	0.478104	0.743591
RHBDD3	606.609	-0.0468899	0.106132	0.478207	0.743591
WIPF1	3231.13	0.0456747	0.0978192	0.478387	0.743608
RPL22P1	44.2788	-0.0454547	0.155132	0.478406	0.743608
LINC01503	29.9266	0.0445781	0.165597	0.478373	0.743608
RASA1	979.809	-0.0455437	0.0971926	0.478559	0.743701
SLC25A25-AS1	65.4566	0.0415132	0.211465	0.478546	0.743701
RHBDD2	3086.63	-0.0435903	0.0884106	0.479033	0.744295
DPM1	1285.69	0.0453601	0.0964496	0.478993	0.744295
PUS1	509.413	-0.0475458	0.117818	0.479098	0.744323
ATPAF1	2197.84	-0.0432706	0.087641	0.480278	0.744368
TNNI1	119.893	-0.0464548	0.142202	0.479538	0.744368
TAF1A	231.311	0.0467823	0.107363	0.480351	0.744368
C1orf35	561.584	-0.0446334	0.0932183	0.479741	0.744368
SNX17	2814.44	0.0411264	0.0800629	0.480276	0.744368
FAM136A	2102.21	0.0397592	0.0755531	0.479217	0.744368
UBE2E1	1380.49	-0.0412996	0.080467	0.479763	0.744368
NCK1	1219.49	0.0428636	0.0860966	0.480314	0.744368
RGS12	1044.79	0.0417555	0.0821793	0.480388	0.744368
GUF1	1200.67	0.0430629	0.0866586	0.479806	0.744368
PCDHA5	23.2404	0.0444685	0.164032	0.480421	0.744368
STARD3NL	3020.57	-0.0419229	0.0826941	0.480217	0.744368
ENTR1	2100.66	-0.0432066	0.0872391	0.479885	0.744368
VIM-AS1	12.9576	0.0423933	0.195068	0.479817	0.744368
AMPD3	244.572	0.0466761	0.105717	0.479727	0.744368
DGKZ	1272.91	-0.0430017	0.0866157	0.480309	0.744368
KLRK1-AS1	128.471	0.0474572	0.123787	0.47995	0.744368
TOMM40P1	10.5567	-0.0415799	0.208154	0.479848	0.744368
HMG20A	2414.15	-0.0461595	0.102156	0.48031	0.744368
ESCO1	1523.52	0.0460017	0.100424	0.479386	0.744368
OSBPL1A	2667.9	0.0454538	0.0972516	0.479507	0.744368
POLRMT	2626.02	-0.0450005	0.0947934	0.479348	0.744368
ZNF561-AS1	103.403	0.0470698	0.132516	0.480322	0.744368
PPAN	383.449	-0.0471329	0.111062	0.480028	0.744368
TMEM205	376.689	-0.0461685	0.101687	0.479604	0.744368
ENSG00000269481	10.647	0.0416948	0.207226	0.479341	0.744368
ENSG00000223901	11.1944	0.0418014	0.205326	0.479453	0.744368
MED14	3857.64	0.0448866	0.0947718	0.480396	0.744368
ARMCX6	393.136	0.0457016	0.0992831	0.480479	0.744387
RFWD3	2561.35	-0.0436413	0.0892321	0.480539	0.744409
C1orf116	12.5829	-0.0424783	0.192048	0.480722	0.74452
FYCO1	929.192	-0.0412764	0.0807116	0.480796	0.74452
PANO1	35.9911	-0.0449273	0.158034	0.480788	0.74452
ZFYVE26	1100.79	-0.0437621	0.0898247	0.480757	0.74452
OXA1L-DT	8.46647	0.0413816	0.209406	0.480918	0.744637
GIGYF2	3099.81	0.046838	0.108838	0.481094	0.744812
KCTD20	3003.17	-0.0449143	0.0952952	0.481123	0.744812
CYP2J2	82.8904	-0.0472281	0.127014	0.481209	0.744872
MYADML2	12.2255	0.0427166	0.187223	0.481293	0.744931
ARPC4	1435.65	-0.0452038	0.0970691	0.481556	0.745195
ACER2	79.3244	0.0471652	0.127685	0.481542	0.745195
TXNDC12	232.095	-0.0472096	0.125911	0.481675	0.745196
RRP36	889.86	-0.0422795	0.0844514	0.481696	0.745196
LOXL1	582.918	-0.0467321	0.108322	0.481632	0.745196
YY1AP1	1749.44	-0.0408213	0.0795752	0.481906	0.745423
SALL3	3614.59	0.044482	0.0935783	0.481935	0.745423
TSC1	1248.73	-0.0431185	0.0877632	0.48211	0.745622
INAFM2	2478.43	-0.0414392	0.0816998	0.482208	0.745634
IQCK	208.074	-0.0469214	0.111539	0.482211	0.745634
RTCA	1052.37	0.0419101	0.0833785	0.48239	0.74584
ENSG00000290529	9.30853	0.037875	0.251176	0.482483	0.745913
BRIX1	1150.58	-0.04304	0.0876902	0.482711	0.746122
ZNF468	435.641	0.0457109	0.100839	0.482682	0.746122
LHX6	28.4973	-0.0445009	0.160273	0.482843	0.746254
MYO1E	616.786	-0.0456364	0.100544	0.482958	0.74636
AGO1	3611.58	0.0452729	0.0985222	0.48331	0.746729
PLA2G4A	1558.45	-0.0437	0.0906465	0.483268	0.746729
NCL	25368.7	-0.046465	0.107487	0.483336	0.746729
ARL6IP6	1447.83	0.0406581	0.0795436	0.483541	0.74683
ANKRA2	414.824	0.0441266	0.0926712	0.483513	0.74683
CTCF	2721.86	-0.0451305	0.0977955	0.483474	0.74683
CSNK1G3	1692.81	-0.0450774	0.0975625	0.483589	0.746834
UEVLD	945.261	0.0441212	0.092709	0.483645	0.746848
NCBP2	3746.87	0.0415709	0.0826945	0.483872	0.747056
CARMIL2	30.3942	-0.0445133	0.158743	0.483863	0.747056
H2BC15	195.201	0.0465948	0.109838	0.484035	0.747164
ENSG00000272173	10.945	0.0412076	0.206708	0.484027	0.747164
ENSG00000272121	37.9267	0.0451728	0.150774	0.484175	0.747166
SIGLEC1	11.243	0.0419487	0.194463	0.484126	0.747166
PI4KAP2	145.589	0.0450915	0.151708	0.484163	0.747166
DDX18	4338.51	0.0437351	0.091302	0.484392	0.747214
TRIP12	7667.03	0.0459991	0.104208	0.484286	0.747214
EBAG9	294.473	0.0454336	0.100192	0.484346	0.747214
MGMT	92.0122	-0.0468432	0.127687	0.48434	0.747214
MBD1	1365.59	-0.0420619	0.0846379	0.484454	0.747238
PRPF4	1300.52	-0.0441351	0.0931927	0.484509	0.74725
CWF19L2	369.104	0.0467954	0.114114	0.48463	0.747366
PDIA3P1	163.267	-0.0467443	0.11343	0.484788	0.747469
ENSG00000233330	16.5819	0.0426221	0.182593	0.484789	0.747469
LMO4	10902.6	-0.040508	0.0794697	0.484899	0.747494
ENSG00000289378	10.567	0.0408442	0.210956	0.484892	0.747494
ENSG00000286064	18.126	-0.0429428	0.177072	0.485241	0.747508
GRHL1	144.829	-0.0460081	0.139705	0.485149	0.747508
TRAF3IP1	458.7	0.046586	0.111337	0.485098	0.747508
HCG18	649.676	0.0447228	0.0965815	0.485279	0.747508
PTGDR2	12.1586	-0.0422619	0.187393	0.485253	0.747508
IQCD	12.7709	-0.0415285	0.19936	0.485216	0.747508
ENSG00000290394	39.6021	0.043753	0.166498	0.484962	0.747508
MAST1	1763.11	0.0431519	0.0891651	0.485234	0.747508
PTMAP4	65.2028	-0.0450822	0.15014	0.485451	0.747553
LPCAT4	1866.86	0.0468234	0.124019	0.485445	0.747553
ABHD17C	2923.16	0.0428924	0.0882096	0.485494	0.747553
NUP85	1590	-0.0409277	0.0810078	0.485417	0.747553
SRSF4	4436.82	-0.0428062	0.0879495	0.48571	0.747686
USP42	2519.21	-0.0422797	0.0859054	0.48572	0.747686
IFTAP	201.172	-0.0463035	0.10856	0.485705	0.747686
PELI1	4227.41	0.0438327	0.092449	0.48591	0.747907
ITGA2B	48.0216	0.0453053	0.146837	0.486042	0.74804
THOC5	1691.87	0.0412194	0.0822247	0.486121	0.74809
CASP3	1422.66	0.0444789	0.0958848	0.486372	0.748404
DUSP11	822.609	0.0443773	0.0955286	0.486699	0.748463
PRKRA	974.33	0.0391055	0.0756134	0.486654	0.748463
ENSG00000288930	20.1082	-0.0429671	0.174546	0.486598	0.748463
IGF2BP3	3386.29	-0.0438902	0.0930517	0.4866	0.748463
NSMAF	1058.58	-0.0413828	0.0829739	0.486664	0.748463
CCDC97	800.684	-0.0431633	0.0898486	0.486736	0.748463
SCAF4	3010.39	-0.0437615	0.092379	0.486457	0.748463
H1-2	213.325	0.0466706	0.117955	0.486839	0.748479
ABCC10	543.666	0.0466972	0.119918	0.486812	0.748479
PRMT9	337.809	0.0451525	0.100178	0.486961	0.748523
ANKMY2	1491.13	0.0448555	0.0983164	0.486925	0.748523
ZNF688	108.683	0.0463912	0.130727	0.487073	0.748625
FBXO16	113.879	0.0466481	0.120331	0.487261	0.748713
ETHE1	347.983	-0.0452086	0.100702	0.48718	0.748713
ZSCAN22	417.475	-0.0439863	0.0938485	0.48727	0.748713
DFFB	464.953	-0.0449121	0.0989635	0.487407	0.748844
TOPORS	1506.62	-0.0458204	0.105713	0.487541	0.748844
RAD51D	337.239	0.0449044	0.0989797	0.487505	0.748844
ZNF426	1127.68	0.0451985	0.100842	0.487471	0.748844
DALRD3	234.218	0.0462625	0.110698	0.487616	0.748887
NOVA2	3358.86	0.0453252	0.101866	0.487671	0.748899
LY6G5C	31.7722	0.043495	0.165595	0.487864	0.749055
SETX	2567.32	0.0456783	0.104771	0.487865	0.749055
MIR130AHG	18.5052	-0.0425369	0.178573	0.487941	0.7491
FTH1P10	9.55929	-0.0402482	0.214769	0.488087	0.749252
COG8	626.981	-0.0436708	0.0927666	0.488153	0.749283
H2BC11	28.619	-0.0434975	0.165074	0.488207	0.749295
ENSG00000284691	372.963	-0.0451366	0.101121	0.488435	0.749319
CUBN	102.145	0.0463589	0.128024	0.488456	0.749319
NDC80	781.08	-0.0439591	0.0942922	0.488402	0.749319
ENSG00000275993	205.626	0.04651	0.119252	0.488425	0.749319
FGD1	1201.2	-0.0446519	0.0979612	0.488283	0.749319
TMEM165	1948.59	-0.044409	0.0967401	0.488552	0.749395
EIF3M	3195.71	0.0418627	0.0854091	0.488635	0.749452
TRIM71	592.321	0.0457695	0.10646	0.48874	0.74954
UGCG	1106.68	0.0437657	0.0936948	0.489109	0.750035
ACSF3	493.246	0.0462607	0.113566	0.489182	0.750076
AGBL3	77.593	0.0453174	0.142204	0.489396	0.750333
SPIRE2	893.396	0.0463741	0.121799	0.489656	0.75066
NOS1	2793.87	-0.045807	0.10813	0.489876	0.75083
ITPKA	281.825	0.0460247	0.110919	0.489907	0.75083
MRTFA	1667.63	-0.0439826	0.0952005	0.489894	0.75083
FBXO42	1661.06	-0.0429428	0.0903217	0.490016	0.750854
CIAO1	3384.88	0.0368379	0.0699545	0.489982	0.750854
NOLC1	8152.44	-0.0443688	0.0974237	0.490095	0.750904
COL16A1	599.724	-0.0426788	0.17289	0.490224	0.750986
SOX2	10337.7	-0.0418758	0.0860548	0.490242	0.750986
ENSG00000260920	546.833	0.0453772	0.104592	0.490452	0.751225
ZFAND3	2225.36	-0.0431635	0.0915186	0.490491	0.751225
TBC1D9	444.374	-0.0455518	0.106325	0.490612	0.751338
ADAM17	2023.68	0.0375784	0.0722997	0.491107	0.751629
GPN1	1191.88	0.0406145	0.0817402	0.491005	0.751629
ENSG00000289970	22.8596	-0.0432508	0.164028	0.491132	0.751629
ENSG00000291149	72.9464	0.0452196	0.140704	0.491328	0.751629
SLC39A14	3633.04	-0.0382503	0.074259	0.49113	0.751629
FZD8	301.018	0.0459322	0.111464	0.491072	0.751629
ATAD1	2217.65	0.0439144	0.0956048	0.491295	0.751629
LINC02361	44.2624	0.0447315	0.146438	0.491362	0.751629
MEAK7	482.331	0.0422735	0.0880201	0.49125	0.751629
LRRC37A16P	13.8998	-0.0414817	0.189298	0.491214	0.751629
SLX4IP	85.2898	0.0460022	0.129053	0.491199	0.751629
DTD1	1023.48	0.0411167	0.0835771	0.491202	0.751629
PDSS1	271.197	-0.0447486	0.100655	0.491437	0.751672
DUX4L50	46.6168	-0.0442429	0.151687	0.491606	0.75186
HELLPAR	36.0589	-0.042722	0.169978	0.491746	0.751918
SIX4	1932.84	0.0455343	0.107353	0.491714	0.751918
PKD1P3	81.4755	0.0434978	0.160109	0.491784	0.751918
SERBP1P5	10.9741	0.041477	0.187985	0.491996	0.75196
ARPC1B	9.65248	0.039052	0.225986	0.491992	0.75196
ATP2A2	19374.8	-0.0414649	0.0851433	0.492	0.75196
GMPR2	555.563	0.0425961	0.0896572	0.491942	0.75196
ACTN4	22112.8	0.0403269	0.0810905	0.492045	0.75196
SMU1	2508.18	-0.0438246	0.0956796	0.492298	0.752275
FUNDC1	643.761	-0.0419145	0.0870351	0.492408	0.752371
NEK6	3898.84	-0.0412478	0.0845559	0.49262	0.75253
RPL23A	4004.96	-0.0444461	0.0994931	0.492621	0.75253
ENSG00000274104	28.7149	0.0437182	0.156351	0.492652	0.75253
COL12A1	14.2878	0.0401013	0.209051	0.492812	0.752703
STK16	921.82	-0.0408268	0.0831234	0.492913	0.752787
ENSG00000254919	275.321	-0.045941	0.116343	0.493012	0.752794
ENDOV	319.711	0.045982	0.123277	0.492977	0.752794
COQ8B	1201.32	-0.0422894	0.0888557	0.493127	0.752898
NPR1	20.5633	0.0427023	0.167873	0.493342	0.752913
ENSG00000236255	78.6941	0.0402572	0.205804	0.493229	0.752913
DOCK4	6150.51	0.0448839	0.103077	0.493309	0.752913
TBC1D15	1247.1	0.0432639	0.0933153	0.493252	0.752913
CTU2	616.874	-0.0447659	0.10223	0.49337	0.752913
LINC01772	19.3168	0.0417299	0.181425	0.493494	0.753031
POLR3C	729.711	0.0435368	0.0950661	0.493964	0.753454
WDR43	3621.24	-0.0411139	0.0845546	0.494005	0.753454
CFAP36	1309.25	0.0424913	0.0900749	0.493954	0.753454
TOLLIP-DT	14.752	0.0416323	0.182281	0.493874	0.753454
METTL25	29.5197	-0.0431185	0.161861	0.493869	0.753454
ENSG00000272854	10.2644	0.0403334	0.202963	0.494126	0.753567
TAF5	620.706	-0.0453218	0.107971	0.494191	0.753595
CNPY4	571.071	0.0431534	0.0933682	0.494441	0.753905
BDP1	1944.3	0.0457269	0.114943	0.494523	0.753958
ZUP1	464.371	-0.0448564	0.104099	0.494748	0.754016
BIRC2	1738.39	0.0425994	0.0908905	0.494708	0.754016
NDUFA11	277.901	0.0446832	0.142569	0.494697	0.754016
LINC01547	39.2292	0.0434601	0.156678	0.494693	0.754016
ATP6V1H	590.737	-0.0444289	0.100992	0.494918	0.754203
RAD17	985.869	0.039907	0.0806264	0.49507	0.754272
TYMS	941.909	-0.0406414	0.0831756	0.495011	0.754272
UNC13A	462.035	0.044252	0.0999301	0.495104	0.754272
ZNF317	2445.02	-0.0420039	0.088579	0.495343	0.754565
TECRP1	22.2599	-0.0422185	0.171282	0.495401	0.754582
CSGALNACT2-DT	23.9149	0.042515	0.167082	0.495564	0.754759
DPAGT1	837.071	0.0433357	0.0949622	0.495727	0.754881
SELENOS	1404.23	-0.0424381	0.0906506	0.495785	0.754881
ENSG00000260496	13.1165	0.0411767	0.186213	0.495739	0.754881
ATP5ME	669.909	-0.0448517	0.105158	0.495929	0.755029
COL28A1	197.405	0.0456636	0.121482	0.495987	0.755046
LINC01144	18.0062	0.0418262	0.175772	0.496063	0.755091
ARPC5L	833.393	-0.0407349	0.0839309	0.496201	0.755229
FARP2	8103.69	-0.0428917	0.093006	0.496287	0.755289
FCGR2A	1314.26	0.0431465	0.0944506	0.496614	0.755437
NR2F1	3761.24	-0.04281	0.0927955	0.496666	0.755437
AGFG2	831.772	-0.0417973	0.0881934	0.496499	0.755437
FBXO25	110.739	-0.0453174	0.130526	0.496606	0.755437
RIMKLB	918.908	0.043379	0.155339	0.496438	0.755437
INO80E	1022.33	-0.0428662	0.0930656	0.496659	0.755437
RFX3	1191	0.0453153	0.111872	0.496907	0.755664
TSR1	1406.09	-0.0411696	0.0858337	0.496909	0.755664
ASCL1	5349.21	-0.0449066	0.10679	0.497	0.755731
ENSG00000289613	58.9908	0.0450566	0.134019	0.497099	0.75581
PROX1-AS1	409.299	0.0433429	0.0958011	0.497182	0.755865
AARS2	493.367	0.0447016	0.105076	0.497242	0.755885
ACOT2	249.122	-0.0438343	0.0987308	0.497299	0.755901
PNPT1	2248.45	0.0368573	0.0718782	0.497747	0.756295
MRPL43	1158.26	-0.0434469	0.096683	0.49771	0.756295
TMEM256	249.221	-0.0453854	0.115147	0.497677	0.756295
ENSG00000267199	21.7723	0.036371	0.250397	0.497634	0.756295
FBXW2	5223.74	-0.0439928	0.10009	0.497798	0.756302
TTLL12	5400.92	-0.0413966	0.087097	0.497855	0.756317
PJA2	10864.3	-0.0446637	0.105444	0.497972	0.756423
MIB2	653.934	0.0424424	0.164305	0.498164	0.756644
SQOR	84.3048	-0.0447234	0.136912	0.498281	0.75675
ENSG00000267665	35.612	0.0424596	0.163843	0.498339	0.756766
CYTH3	2317.17	-0.0425516	0.0924362	0.498484	0.756916
PIGQ	482.135	0.0453668	0.122567	0.498548	0.756923
ENSG00000280079	13.5464	0.0400149	0.200265	0.498583	0.756923
RP2	1792.87	0.0399332	0.0819006	0.498722	0.757062
MARF1	2670.82	0.04268	0.0932429	0.498849	0.757185
RGPD2	14.7606	0.0406758	0.188598	0.498977	0.757306
HNRNPA1L3	137.658	-0.045281	0.124086	0.499082	0.757395
MOB2	260.394	-0.0439518	0.100971	0.49941	0.757822
ENSG00000258857	10.4919	0.0405342	0.189693	0.499665	0.758136
MRI1	431.247	0.0451911	0.124597	0.499781	0.758241
PPP2R5A	2183.45	0.0440905	0.102429	0.499979	0.758431
ARHGEF39	196.492	0.0450071	0.11241	0.5	0.758431
RFT1	542.708	-0.0407453	0.0854272	0.500219	0.758691
ARHGEF40	3053.95	0.0424802	0.0929778	0.500294	0.758734
DR1	3876.96	-0.0422309	0.0919701	0.500703	0.758925
PLOD2	12187.8	0.0439832	0.102074	0.500551	0.758925
ATP6V0E1	1321.32	-0.0430007	0.0958551	0.500608	0.758925
SRRT	3696.39	-0.0450515	0.114806	0.500595	0.758925
WAPL	1904.6	-0.0447789	0.109958	0.500668	0.758925
LZTR1	448.583	0.0426473	0.158358	0.500686	0.758925
CNIH1	3878.23	0.0424238	0.0929603	0.500818	0.758983
ZNF414	453.293	-0.0450095	0.114401	0.500835	0.758983
TMEM183A	833.966	-0.0393505	0.0805808	0.50091	0.759025
ENSG00000229939	64.9963	-0.0428262	0.155795	0.501031	0.759137
DNAI4	17.7855	0.0408117	0.182634	0.501164	0.759261
RAB3IL1	263.865	0.0444134	0.106393	0.501221	0.759261
ZNF175	696.975	0.0423331	0.0927308	0.501255	0.759261
TMEM107	246.405	0.0443451	0.105921	0.501413	0.75943
IFIT3	115.441	0.0442018	0.139025	0.501499	0.759488
MAPK10	85.0447	-0.0448216	0.129313	0.501551	0.759496
TRANK1	10.4995	0.039727	0.199438	0.501726	0.759644
ENSG00000246465	20.9286	-0.0414329	0.172477	0.501743	0.759644
ENSG00000272944	12.509	-0.0403631	0.18825	0.502063	0.759737
RANP1	19.3754	-0.0407921	0.181562	0.501978	0.759737
LSM2	1172.26	-0.0431399	0.0974335	0.501934	0.759737
TMEM120A	1722.58	-0.0419912	0.0915147	0.502135	0.759737
FAM86C2P	120.218	0.0449762	0.122164	0.502095	0.759737
NSRP1	1768.5	-0.0428437	0.0958058	0.502054	0.759737
SLC2A4RG	1237.59	0.0425711	0.0943163	0.502006	0.759737
ENSG00000283317	17.8875	-0.0407182	0.181388	0.502762	0.759816
CDK18	1736.2	-0.042566	0.0945325	0.502463	0.759816
DUSP2	34.071	0.0431519	0.149985	0.502627	0.759816
PDCL3	491.001	-0.0432838	0.0987792	0.50266	0.759816
C2orf76	465.096	0.0434716	0.100108	0.5028	0.759816
BMPR2	4320.3	0.0441715	0.105523	0.502649	0.759816
OTUD4	2026.62	-0.0426996	0.095126	0.502245	0.759816
LRRC4C	1081.16	0.0430794	0.0973446	0.502375	0.759816
CADM1	2941.65	-0.0407704	0.0864857	0.502739	0.759816
CARS2	524.566	-0.0423418	0.0934786	0.502659	0.759816
PRAC2	11.4799	-0.0384926	0.21766	0.502715	0.759816
RUNX1	2112.32	0.0433969	0.0995715	0.50275	0.759816
YBEY	648.159	-0.0424939	0.0941558	0.502463	0.759816
ENSG00000280435	69.443	0.0377203	0.228281	0.50301	0.760036
GZF1	1224.1	-0.0409455	0.0873204	0.503049	0.760036
ENSG00000273893	44.4678	0.0435961	0.144257	0.503088	0.760036
XXYLT1	1422.5	-0.0391507	0.0807131	0.503481	0.760174
PHIP	2940.43	0.0446882	0.113609	0.503463	0.760174
RNF216P1	359.058	0.0418491	0.091446	0.503412	0.760174
ENSG00000290704	34.831	0.0397812	0.195326	0.503507	0.760174
FTSJ3	1297.46	-0.0411271	0.0882263	0.50341	0.760174
ENSG00000273271	43.2478	0.0431875	0.148804	0.503233	0.760174
HDHD5-AS1	11.6449	0.0396629	0.19731	0.50351	0.760174
MIB1	6055.56	0.0447062	0.114368	0.503591	0.760225
HSPB3	8.54889	-0.0346313	0.260903	0.503667	0.760269
ENSG00000258634	235.777	-0.0446763	0.114187	0.503798	0.760324
COQ4	506.567	0.0447469	0.116181	0.503767	0.760324
ZDHHC18	1142.49	-0.0408621	0.0873223	0.503912	0.760413
CAPRIN2	1038.83	-0.0444691	0.110623	0.503951	0.760413
VPS26B	2476.32	-0.0380189	0.077099	0.504044	0.760482
IGSF8	2458.61	-0.0418723	0.0920259	0.5044	0.760597
PPP1R21	591.162	0.0411425	0.0886978	0.50438	0.760597
FAM91A1	1612.91	0.0409383	0.0877753	0.504249	0.760597
RPL4P5	26.7157	-0.0422596	0.158056	0.504412	0.760597
RPS2P5	2351.33	-0.0430369	0.0983696	0.504417	0.760597
RAB27A	93.2844	-0.0441441	0.13531	0.504451	0.760597
FUNDC2	1777.52	-0.0433292	0.100213	0.504313	0.760597
ABCE1	4002.14	-0.040537	0.086337	0.504774	0.760941
ENSG00000228302	15.8603	0.0343355	0.262531	0.504737	0.760941
CHORDC1	714.592	0.041173	0.0891124	0.505043	0.761276
ENSG00000278974	30.7167	-0.0421487	0.158393	0.505162	0.761384
DNALI1	791.141	-0.041111	0.0892616	0.506021	0.761555
ENSG00000228528	45.3052	0.0427672	0.150112	0.505987	0.761555
ABHD6	1039.47	-0.0404944	0.0864332	0.505465	0.761555
PCGF3-AS1	185.546	0.043524	0.141352	0.505902	0.761555
MRPL32	1816.05	0.044581	0.123063	0.505545	0.761555
TMED4	10361.1	0.0402	0.0854149	0.505871	0.761555
ENSG00000288945	13.704	0.039432	0.196698	0.506016	0.761555
HAUS6	1628.51	-0.0418157	0.0922731	0.505477	0.761555
BBS10	671.788	0.0413457	0.0900449	0.505421	0.761555
ENSG00000257681	22.2924	0.0408547	0.174713	0.505607	0.761555
RBM23	2230.74	-0.0402408	0.0855045	0.505682	0.761555
AK7	12.5112	-0.0393425	0.19818	0.506032	0.761555
BNIP2	3747.5	-0.0418065	0.0921923	0.505403	0.761555
CAMKK1	113.665	0.0444456	0.114217	0.505922	0.761555
ZNF551	353.029	-0.0433882	0.101766	0.505819	0.761555
PIK3IP1	1447.56	-0.0444688	0.114847	0.505927	0.761555
YWHAH-AS1	10.6831	-0.0394348	0.196492	0.506106	0.761594
RERE	5956.82	0.0415575	0.0915974	0.506661	0.761936
UCN	22.9599	-0.0400285	0.185599	0.506689	0.761936
AGFG1	5122.33	-0.040986	0.0890153	0.506725	0.761936
C4orf3	3309.13	0.0422457	0.0950785	0.506623	0.761936
RPL24P4	12.1572	-0.0399778	0.186217	0.506806	0.761936
HEY2-AS1	36.6616	-0.0421029	0.157006	0.506633	0.761936
ZNF510	1196.37	0.0422609	0.0951543	0.50661	0.761936
PPP1R26	765.877	-0.0409243	0.0887649	0.506769	0.761936
PSMD7	1463.35	-0.0393153	0.082266	0.506411	0.761936
NIBAN3	8.59902	0.0373713	0.22784	0.506685	0.761936
RNF38	2812.71	-0.0436229	0.104582	0.506854	0.761937
ENSG00000225655	10.4901	0.0390121	0.201966	0.507031	0.762126
CLN5	158.762	0.0444113	0.123094	0.507074	0.762126
WDR77	872.651	-0.0397156	0.0840314	0.507205	0.762251
P2RY11	302.502	-0.0441529	0.111294	0.507268	0.762275
ARFGAP3	3550.37	0.0417545	0.0929915	0.507538	0.76261
SRM	3340.57	-0.041432	0.0914761	0.507668	0.762719
TMEM39A	896.13	0.0430017	0.100429	0.507758	0.762719
MED20	355.96	0.042936	0.100071	0.507895	0.762719
EAPP	767.317	0.0424562	0.096996	0.507872	0.762719
IFT43	357.13	0.0428986	0.0997687	0.50783	0.762719
VMO1	40.8994	0.0397461	0.188158	0.507861	0.762719
PROX1	3276.81	-0.0437771	0.107347	0.508012	0.762721
PCOLCE	501.534	0.0439892	0.11004	0.508031	0.762721
LRRC26	10.508	0.0387353	0.204785	0.508061	0.762721
CXCL16	258.343	0.044277	0.116326	0.508092	0.762721
TMEM164	2212.21	-0.0401741	0.0861755	0.508133	0.762721
NDUFC1	954.129	-0.0413179	0.0911921	0.508216	0.762774
FIS1	1939.41	0.0417171	0.093275	0.50847	0.763012
PAGR1	305.199	0.0438801	0.132551	0.508422	0.763012
MMACHC	1105.45	0.0424799	0.0976187	0.50865	0.763135
ENSG00000272070	8.26396	0.0377736	0.219116	0.50867	0.763135
DRG2	252.51	-0.0441557	0.114521	0.508694	0.763135
GPR75	29.1283	0.0413943	0.162577	0.508925	0.76334
ZFHX4	626.098	-0.0436517	0.107005	0.508897	0.76334
PRR5L	192.223	0.0437956	0.108827	0.509	0.763347
SERPING1	18.8942	-0.0386441	0.204615	0.509025	0.763347
NAP1L1	22779.9	-0.0413217	0.0917608	0.509377	0.763734
DOT1L	3554.05	-0.039852	0.0853606	0.509375	0.763734
CEP72	206.935	-0.0429053	0.101027	0.509489	0.76376
GTF2I	5578.75	-0.0405757	0.0883909	0.509462	0.76376
RSBN1L	3140.5	0.04245	0.0980112	0.50956	0.763795
ETV5	13437.1	-0.0427993	0.100395	0.509661	0.763804
KLK14	8.74964	0.0376884	0.218893	0.509634	0.763804
MPLKIP	1095.61	-0.0385986	0.0808541	0.509902	0.763819
ZNF680	2907.34	0.0394147	0.0840094	0.510333	0.763819
SLC7A2-IT1	30.6253	0.041154	0.164153	0.50999	0.763819
ASH2L	1017.95	-0.0421188	0.0963671	0.51013	0.763819
CFL1P1	17.51	0.0405035	0.172909	0.510012	0.763819
SLC37A4	776.964	0.0411466	0.0913694	0.510324	0.763819
BCDIN3D	192.918	0.0438695	0.112128	0.510335	0.763819
NSMCE1	836.337	0.0423125	0.0975517	0.510178	0.763819
DNAJC7	1845.86	-0.0380423	0.0789225	0.509899	0.763819
PRKCA	7444.53	0.0431325	0.103468	0.510296	0.763819
PTGR3	2414.45	-0.0409167	0.0902393	0.510212	0.763819
LINC00683	87.3271	-0.043379	0.137517	0.509904	0.763819
EIF3G	2017.38	-0.0389889	0.0823287	0.510099	0.763819
ZNF584	991.074	-0.039775	0.0853933	0.51027	0.763819
ARRDC1	443.941	0.0424862	0.0987874	0.510393	0.76383
ENSG00000258088	19.3111	-0.0407232	0.169163	0.510464	0.76383
ENSG00000276564	64.3409	0.0432198	0.13877	0.510485	0.76383
GLYCTK	99.6165	-0.0427213	0.144776	0.510562	0.763875
ENSG00000289222	57.9154	-0.0433409	0.136855	0.510687	0.763991
RPAIN	714.014	0.0419984	0.152676	0.510941	0.764299
PFAS	1062.12	0.0420055	0.0963059	0.511142	0.764529
PPIP5K1	229.561	-0.0427494	0.101328	0.511382	0.764746
DNAAF4	16.3713	0.039602	0.184439	0.511354	0.764746
KLHL17	615.109	0.0398062	0.179446	0.512406	0.765018
ENSG00000288826	13.1833	0.0390029	0.192989	0.512139	0.765018
FASTKD2	1414.95	0.038474	0.081135	0.512112	0.765018
ATP13A5	27.4042	0.0401947	0.17376	0.51233	0.765018
ENSG00000250240	9.69103	-0.0380491	0.208842	0.512281	0.765018
MACROH2A1	3417.16	-0.0375799	0.0780405	0.512132	0.765018
LINC03015	150.66	0.0435156	0.131452	0.512294	0.765018
RPP25L	268.348	-0.0435845	0.111064	0.512419	0.765018
RILPL1	623.905	-0.041009	0.0916652	0.512336	0.765018
MINDY2	2919.7	0.0436206	0.110938	0.512011	0.765018
PPIB	2196.38	0.0435999	0.110822	0.512137	0.765018
GINS3	265.262	0.0430673	0.104518	0.512056	0.765018
LINC00910	9.91667	0.0380093	0.209329	0.512379	0.765018
SRP68	3073.23	-0.0412907	0.0930849	0.512365	0.765018
ARL16	844.278	0.0414524	0.0936076	0.511758	0.765018
ZNF766	952.23	0.0408013	0.0906913	0.512376	0.765018
NNAT	12.1751	0.0372351	0.22211	0.511932	0.765018
SGSM3	60.5077	0.0376422	0.21557	0.512167	0.765018
ZBTB7B	608.356	-0.040971	0.0915597	0.5125	0.765057
ENSG00000241269	16.2467	0.0398747	0.178178	0.51254	0.765057
LINC02580	10.0099	0.0382581	0.204656	0.512688	0.765207
WDR54	1466.77	-0.041916	0.0967727	0.512804	0.765309
N4BP2	1002.73	-0.043735	0.116201	0.513045	0.765384
PDP1	932.267	-0.0411519	0.0927202	0.51304	0.765384
ZNF341	182.86	-0.0429305	0.104155	0.512976	0.765384
IQSEC2	167.197	-0.0434879	0.110491	0.512985	0.765384
STIL	1184.94	-0.0419032	0.096927	0.513184	0.76545
BOLA3	254.248	0.0435961	0.127831	0.513184	0.76545
PI4KAP1	176.089	0.0386381	0.197029	0.513349	0.765625
USP14	3099.02	-0.0414492	0.0944874	0.513443	0.765695
CCNY	3372.6	-0.0429526	0.104867	0.513504	0.765715
CRACR2B	44.1456	0.0401304	0.172696	0.51362	0.765816
ZC3H6	1741.76	0.043386	0.110115	0.513706	0.765837
PPP1R14BP2	16.028	-0.039771	0.177799	0.513745	0.765837
EEFSEC	329.573	-0.0423798	0.100443	0.513783	0.765837
NUP50-DT	283.518	0.0433999	0.110517	0.513824	0.765837
JADE3	1177.01	-0.0425633	0.101912	0.513912	0.765897
TMEM51-AS1	23.142	0.0395906	0.179875	0.51417	0.766145
EIF5B	5560.56	0.0429158	0.105326	0.514311	0.766145
ATF7IP	5912.07	0.0434907	0.113005	0.514259	0.766145
IGFLR1	18.9451	0.0397403	0.177442	0.514253	0.766145
TMSB4X	7795.69	0.0426062	0.102587	0.514316	0.766145
PLRG1	1111.78	-0.0380321	0.0803347	0.51449	0.766227
LINC01011	83.4276	0.0430319	0.135371	0.51444	0.766227
MYBL1	2000.35	0.0421611	0.0994415	0.514514	0.766227
MINPP1	776.442	-0.0404419	0.0900758	0.514699	0.766432
CERS6	2704.98	0.0418869	0.0978908	0.514881	0.766562
TBP	654.709	-0.0385422	0.0823055	0.514846	0.766562
TCF20	2883.91	-0.0424529	0.1019	0.514961	0.76661
DDX6	8222.69	0.0434906	0.116659	0.515397	0.767189
LINC02986	20.0904	0.0387988	0.190204	0.515645	0.767486
NMB	133.466	-0.0433968	0.125547	0.515758	0.767583
LINC01551	58.5079	0.0409361	0.158856	0.515905	0.767732
PKD1P2	22.6029	0.0403477	0.166088	0.516071	0.767907
PAFAH1B2	5004.44	-0.0423295	0.101914	0.516168	0.767981
ENSG00000274213	17.0489	0.039366	0.179985	0.516219	0.767986
ASXL2	2624.67	-0.0433035	0.113967	0.516382	0.768157
NEPRO-AS1	27.2877	-0.0401691	0.167327	0.516869	0.76839
ENSG00000232702	11.4748	-0.0385145	0.192928	0.516825	0.76839
AP5Z1	1037.87	-0.0433517	0.117195	0.516776	0.76839
ZNF394	662.186	0.0408451	0.0929652	0.516615	0.76839
RPS15AP24	9.76904	-0.0379173	0.203	0.516909	0.76839
PPP1R13B	125.213	0.0433601	0.119523	0.516911	0.76839
ENSG00000277829	23.9916	0.0394311	0.177832	0.51692	0.76839
SMIM11	25.8998	-0.0409053	0.158264	0.51664	0.76839
PTTG1IP	10592.9	-0.0393629	0.0864046	0.517215	0.768757
CHCHD5	400.896	-0.0429498	0.109555	0.517442	0.76902
ST3GAL6-AS1	36.0757	0.0411393	0.154248	0.517583	0.76902
KY	620.88	-0.0427881	0.107644	0.517576	0.76902
ASB7	922.614	-0.0406566	0.0924533	0.517509	0.76902
EIF3H	5190.12	-0.04124	0.0956996	0.517686	0.769031
MLLT3	1326.94	-0.0422763	0.102745	0.517677	0.769031
AK4	9221.32	-0.0429492	0.110612	0.518106	0.769054
KIF5C	13043	-0.0395804	0.0876057	0.517899	0.769054
ANKAR	41.5508	0.0417788	0.146281	0.517982	0.769054
MAP6D1	142.082	-0.043074	0.127548	0.518051	0.769054
ENSG00000291124	20.1195	0.0389601	0.183593	0.517914	0.769054
POLL	572.707	0.0407254	0.0929713	0.517835	0.769054
QSER1	3570.64	0.042719	0.107567	0.51817	0.769054
AP4E1	792.445	0.0412131	0.0958021	0.518129	0.769054
UBL5	2101.37	-0.0413326	0.096365	0.517894	0.769054
LSM14B	2561.62	-0.0355276	0.073132	0.518179	0.769054
FBXO6	56.8822	0.0419142	0.144139	0.518404	0.769246
EFNA2	684.096	-0.0418325	0.0999289	0.518404	0.769246
LYPD6	1069.99	0.0414109	0.0973305	0.518691	0.769556
ABHD3	517.372	0.0420058	0.101436	0.518708	0.769556
ENSG00000278834	8.86317	-0.0373745	0.208877	0.518787	0.769601
TTC4	18.5969	-0.0389839	0.181475	0.518941	0.76963
IGF2BP2	3870.73	-0.0374986	0.0798928	0.518997	0.76963
ENSG00000279520	23.2293	0.0368923	0.21637	0.518971	0.76963
CNN2	3579.66	-0.0395985	0.0881197	0.518938	0.76963
DNPEP	1568.04	0.0373326	0.0794033	0.519303	0.770013
CAAP1	1096.77	-0.0411106	0.0959958	0.519481	0.770027
WASHC2C	741.429	0.0400654	0.0905083	0.519504	0.770027
LINC01571	10.1261	-0.037592	0.203998	0.51949	0.770027
STARD8	294.733	-0.0419493	0.101624	0.519491	0.770027
GSPT1	8052.37	-0.0417466	0.100238	0.519665	0.770195
PHF21A	2192.61	-0.038276	0.0830222	0.519774	0.770214
COQ10A	324.251	0.0417675	0.100446	0.519741	0.770214
PCDHGA9	56.8819	0.042135	0.139199	0.520053	0.770415
SIK2	1389.62	-0.0412865	0.0974046	0.520039	0.770415
ZDHHC22	2174.82	-0.0399051	0.089964	0.519968	0.770415
NUS1	1481.34	-0.0403913	0.0924736	0.520241	0.770488
RPEL1	8.69151	0.0370899	0.211108	0.520246	0.770488
THAP10	207.323	-0.0429418	0.115384	0.520196	0.770488
FRG1	292.759	-0.0411506	0.0967602	0.520352	0.770504
ENSG00000289171	17.0006	0.0387175	0.183418	0.520326	0.770504
NEIL3	204.258	-0.0429045	0.115308	0.520523	0.770545
PLAU	460.409	0.0422513	0.105142	0.520478	0.770545
PRR36	1746.78	0.0416422	0.100084	0.520477	0.770545
DESI2	2924.56	-0.0411498	0.0970079	0.520761	0.770755
MRPS17	699.602	-0.0401572	0.0915315	0.520721	0.770755
SFT2D1	1250.24	-0.04164	0.10033	0.52083	0.770787
PMPCA	1648.31	0.0402571	0.0921454	0.52095	0.770894
PET100	175.474	0.0426995	0.112326	0.521351	0.771415
ENSG00000248015	33.7292	-0.0405505	0.156277	0.521455	0.771449
ENSG00000279539	18.0957	0.0393874	0.171363	0.52147	0.771449
CKMT1B	20.3002	0.0389524	0.177686	0.521544	0.771488
SLC25A10	233.65	-0.0424732	0.109239	0.521735	0.771699
STON2	1139.77	0.0424203	0.108597	0.521788	0.771707
TFB2M	710.469	-0.0388224	0.0859924	0.521878	0.771713
CA5BP1	197.176	-0.0418363	0.102707	0.521888	0.771713
OXSR1	2380.75	-0.0419047	0.103479	0.522094	0.771762
AGGF1	682.262	0.0422589	0.106976	0.522064	0.771762
MTERF1	1314.86	-0.0404199	0.0935913	0.522113	0.771762
CNEP1R1	579.585	0.041219	0.0982717	0.522041	0.771762
ZMYM4	3120.53	0.0422239	0.106797	0.522248	0.771892
OST4	1612.49	-0.0426742	0.114554	0.522453	0.771987
GDE1	2769.32	-0.0382138	0.0837363	0.522429	0.771987
APBA3	282.217	0.0425439	0.128699	0.522456	0.771987
SPRTN	968.803	-0.0392955	0.0883155	0.522558	0.771996
DMGDH	8.23687	0.0367088	0.213511	0.522538	0.771996
TOX3	1634.01	-0.0407735	0.095889	0.522664	0.772082
ENSG00000272501	10.9556	0.0374998	0.199862	0.522726	0.772102
VTI1A	363.012	-0.0420342	0.105428	0.522836	0.772194
ENSG00000255074	11.636	0.0361951	0.220822	0.522999	0.772277
NFKBID	43.1805	0.0402447	0.157945	0.52302	0.772277
TTC28-AS1	460.605	0.042003	0.105323	0.523036	0.772277
RBMS3-AS3	87.5569	0.0408376	0.150611	0.523241	0.772508
C9orf43	20.2619	0.0389604	0.174701	0.523345	0.77252
MAP3K7CL	17.1138	0.0389801	0.174459	0.523311	0.77252
FBXO28	2314.56	-0.0402353	0.09335	0.523526	0.772717
GNAI2	7168	0.0375857	0.0817867	0.523744	0.772897
HEXIM2	30.2202	-0.0399916	0.160119	0.523739	0.772897
ZNF623	1328.19	0.0402036	0.0933719	0.52389	0.773041
LDHA	21285.6	-0.0405568	0.0953771	0.523959	0.773073
TMEM178A	29.5493	0.0381295	0.185939	0.524495	0.773137
REL	251.646	0.0425609	0.118393	0.524258	0.773137
ATF6B	974.809	0.037459	0.0814387	0.524114	0.773137
ZNF777	935.691	-0.0403832	0.0946916	0.524502	0.773137
NPM3	1245.93	-0.0413208	0.100635	0.524359	0.773137
C10orf88	240.906	-0.0415439	0.102274	0.524221	0.773137
CSNK2A3	10.4103	-0.0378154	0.191248	0.524499	0.773137
TIMELESS	1667.95	-0.0408869	0.0975044	0.524158	0.773137
NTN1	1228.26	-0.0376016	0.081969	0.524098	0.773137
TMEM220	23.4212	0.0393906	0.16682	0.524531	0.773137
MIEF2	106.3	-0.0425278	0.122392	0.524428	0.773137
RFX3-DT	35.1917	0.0395363	0.164797	0.524587	0.773148
POLK	801.284	0.0401856	0.0937746	0.524828	0.773221
KLC4	434.363	0.0391781	0.0887408	0.524767	0.773221
SFSWAP	2396.59	-0.038999	0.0879583	0.524825	0.773221
ZNF211	837.695	0.0404715	0.0953627	0.524792	0.773221
KIFBP	763.717	0.0390263	0.0881614	0.525016	0.773427
REST	2118.23	0.0416136	0.103651	0.525097	0.773434
MIR22HG	44.7081	0.0381233	0.184969	0.525117	0.773434
RPL19	26257.6	-0.0397515	0.091682	0.525182	0.77346
KEL	10.6276	0.0373214	0.198369	0.525305	0.77356
POP1	553.667	-0.0421983	0.110968	0.525394	0.77356
PPP1R13L	52.5585	-0.0415365	0.139446	0.525383	0.77356
PPP5C	2776.82	-0.0357358	0.0758027	0.525443	0.773561
ERGIC3	4125.63	0.0369387	0.0800599	0.525726	0.773906
CDC40	945.119	-0.0401088	0.0939018	0.525842	0.774007
DMAC1	939.451	0.0402517	0.094826	0.526067	0.774267
MTA1-DT	45.4898	0.0406903	0.148681	0.52614	0.774304
DNAH3	9.23867	-0.0363603	0.212689	0.526482	0.774524
PDP2	2116.46	-0.0383147	0.0856673	0.526452	0.774524
ENSG00000263301	232.664	0.0423336	0.11956	0.526426	0.774524
MAGED1	14745.7	-0.036854	0.0799625	0.526371	0.774524
LAMTOR2	1013.57	-0.0401746	0.0947986	0.526797	0.774668
ENSG00000289615	33.9833	0.0398051	0.158476	0.526732	0.774668
ENSG00000241634	15.8126	-0.0380457	0.183135	0.52694	0.774668
SMIM15-AS1	23.1702	0.0390045	0.169047	0.526654	0.774668
SGTB	1415.71	0.0411699	0.101529	0.526973	0.774668
ZNF143	948.12	-0.040135	0.0946274	0.526893	0.774668
ENSG00000260927	9.93403	0.0367305	0.205579	0.527012	0.774668
DYM	1185.66	-0.0398864	0.0933182	0.527013	0.774668
REPS2	90.7618	0.0421708	0.125968	0.526913	0.774668
ENSG00000259420	292.906	0.0415519	0.105039	0.527111	0.774742
AP1AR-DT	24.2105	0.0391148	0.166509	0.527361	0.775038
ICMT	2724.11	-0.0387624	0.0880695	0.527572	0.77516
COQ8A	10.1931	0.0349659	0.231904	0.527527	0.77516
MAU2	1635.67	-0.0391441	0.0898459	0.527589	0.77516
MFGE8	3283.52	-0.0381303	0.0853838	0.527699	0.775252
RPL34-DT	13.4229	0.0376655	0.187355	0.528168	0.775728
ANP32C	8.87333	-0.0364472	0.208448	0.528146	0.775728
ZNF800	1671.66	0.0381173	0.0854965	0.528127	0.775728
RAB14	5191.41	-0.041677	0.1077	0.528216	0.775728
TAPT1	864.02	-0.0381341	0.0857381	0.528562	0.775883
ENSG00000280128	186.848	0.0420542	0.124625	0.52838	0.775883
BTBD10	758.558	-0.0400482	0.0950183	0.528461	0.775883
PLA2G6	640.779	0.0416836	0.1082	0.528528	0.775883
PHF8	2349.19	-0.0383504	0.0866289	0.528479	0.775883
FHL3	415.748	-0.0407572	0.0999021	0.528931	0.776072
ENSG00000273230	55.6862	0.0402195	0.150696	0.528932	0.776072
ENSG00000289281	18.0366	-0.0375499	0.188196	0.52881	0.776072
HAUS8	475.581	-0.0393278	0.0913366	0.528838	0.776072
ZNF711	1684.21	0.0380786	0.0855868	0.528772	0.776072
ENSG00000280355	19.2586	-0.0385902	0.171063	0.529247	0.776463
NR2C2AP	277.042	0.0410541	0.102527	0.529295	0.776463
GALNT3	38.5359	0.0378503	0.181947	0.529533	0.776741
HELLS	1117.25	0.0419959	0.119344	0.52958	0.776741
HES2	30.694	-0.0365987	0.203047	0.529763	0.776861
SEMA3F	218.701	-0.0417376	0.129127	0.529724	0.776861
ENSG00000286500	9.28385	0.0361646	0.210225	0.529904	0.776861
DIDO1	2131.91	0.041813	0.112684	0.529879	0.776861
DEPDC5	405.23	0.0400065	0.0956005	0.529882	0.776861
MIS18A	701.712	-0.0396658	0.0936981	0.529971	0.776889
CNPPD1	1583.1	-0.0378523	0.085146	0.530071	0.776964
CDC42	43.4821	0.0384036	0.172204	0.53028	0.777201
UTP23	543.302	-0.0394632	0.0928373	0.530422	0.777266
CNTF	8.70362	-0.036325	0.206699	0.530378	0.777266
SREBF2	26659.2	-0.0375718	0.084147	0.530478	0.777278
RNF170	591.494	0.0404483	0.0989323	0.530646	0.777454
EZR	3429.84	-0.0361823	0.078931	0.530698	0.77746
ENSG00000273293	9.48566	0.036014	0.211298	0.530765	0.777487
CTNNBL1	918.566	-0.0402574	0.0978365	0.530942	0.777675
SMG8	1393.65	-0.0381361	0.086811	0.531203	0.777987
ACVR2B-AS1	50.7062	0.0407889	0.140671	0.531428	0.778161
TNFSF13	58.8431	0.0405517	0.1435	0.531503	0.778161
SDF2L1	767.441	-0.0417588	0.115895	0.531416	0.778161
TSPAN7	4013.4	-0.0390598	0.091291	0.531515	0.778161
LRPAP1	1586.49	0.035996	0.0785614	0.531637	0.778268
EGLN1	1213.79	-0.040072	0.0971163	0.531692	0.778279
ZNF658	23.5765	0.037615	0.181839	0.531881	0.778323
RPL21	5454.41	-0.0414814	0.110514	0.531965	0.778323
THTPA	131.536	0.0417467	0.118087	0.531857	0.778323
CIPC	3556.02	-0.0367392	0.0814007	0.531945	0.778323
SLC25A53P1	8.91504	0.0362504	0.205304	0.531925	0.778323
RBL2	2378.28	0.0379344	0.0863379	0.532197	0.778593
ENSG00000289291	8.26734	0.0361215	0.206803	0.532343	0.778723
ARPC2	5074.08	-0.0341683	0.072652	0.53248	0.778723
FNIP1	1769.15	-0.0403314	0.0993494	0.532395	0.778723
SAMD4A	4385.09	0.0373686	0.0840605	0.532452	0.778723
TMEM200B	15.7334	0.0378387	0.17699	0.532663	0.778919
ATL2	2178.55	0.0360802	0.0792061	0.53271	0.778919
SPACA6	92.7379	0.0365875	0.197831	0.53282	0.779009
PLEKHM3	439.556	0.0413418	0.109847	0.532909	0.779068
ENSG00000234936	9.39355	0.03642	0.200435	0.533014	0.77908
WDR24	408.852	-0.0399381	0.0970702	0.532966	0.77908
UBE2E1-AS1	9.68481	0.0358165	0.210595	0.533161	0.779224
C1orf52	1112.96	-0.0387835	0.0908583	0.533492	0.77927
TBC1D23	1118.14	0.0392639	0.0934275	0.533579	0.77927
REXO2	426.301	0.0396411	0.0955374	0.533473	0.77927
NLRX1	275.424	0.0402316	0.0993699	0.533416	0.77927
HEATR3	1028.84	0.0387405	0.0906706	0.533549	0.77927
CENPV	10.1315	0.0362928	0.201986	0.533399	0.77927
BPTF	6390.14	0.0412059	0.108656	0.533441	0.77927
ENSG00000278000	16.496	0.0370887	0.188247	0.533287	0.77927
ENSG00000215014	19.9794	0.0378259	0.174921	0.534092	0.779375
DPY30	930.401	0.0395763	0.0956704	0.534353	0.779375
INSIG2	2470.74	0.0414905	0.117908	0.534256	0.779375
PRKAR2A	4253.35	0.0393067	0.0939751	0.534146	0.779375
NEK4	1015.93	0.039665	0.0962035	0.534335	0.779375
DVL3	5755.48	-0.0348709	0.0754277	0.53418	0.779375
UBE2D2	2950.88	-0.0378185	0.0867372	0.534412	0.779375
CPEB4	2340.37	0.0413446	0.111412	0.533751	0.779375
LRRC17	128.539	-0.0412142	0.129911	0.534237	0.779375
ERICD	13.8077	-0.036069	0.204873	0.533981	0.779375
FRMD4A	1469.3	0.0387542	0.0911609	0.53442	0.779375
SORD	1164.32	-0.0392827	0.0939854	0.53441	0.779375
RAB11A	3846.53	-0.0375202	0.085329	0.534116	0.779375
NSFL1C	1435.32	-0.0324656	0.0679015	0.534426	0.779375
MGME1	855.082	0.0367022	0.0819266	0.533869	0.779375
CABIN1	21708.3	0.0374017	0.0848305	0.534117	0.779375
FAM111A-DT	11.9871	0.0364332	0.197301	0.534647	0.779485
SLC7A6OS	264.153	-0.03979	0.0971845	0.534634	0.779485
UTP6	1570.29	0.036096	0.0798827	0.534611	0.779485
MROH5	16.5026	0.0323946	0.25367	0.534797	0.779634
TMEM69	951.972	0.0384047	0.0897184	0.535036	0.779877
RPL7L1	3171.55	-0.0381448	0.0885369	0.535158	0.779877
RNF40	2287.62	-0.0385505	0.0904709	0.535113	0.779877
UTP18	1604.75	-0.0393074	0.0945451	0.535157	0.779877
LOXL3	2786.71	0.036745	0.0826416	0.53541	0.779963
RIPK2	724.401	0.0373711	0.0851584	0.535292	0.779963
ATXN3	730.001	-0.0383438	0.0895785	0.535371	0.779963
PCP4	96.6883	-0.0404622	0.139456	0.535373	0.779963
RPS4XP13	9.46106	-0.0353692	0.213974	0.535616	0.780192
GNE	3067.45	-0.040078	0.0999906	0.535786	0.780369
PCDH1	1166.57	-0.0389481	0.0929146	0.535864	0.780412
DSE	124.953	-0.0412873	0.122657	0.53597	0.780496
TARDBP	4696.97	0.0357935	0.0792474	0.536079	0.780501
USP47	1601.92	0.0402051	0.101317	0.536216	0.780501
PRPH	73.4147	-0.0408346	0.133206	0.536024	0.780501
PARP2	1910.29	-0.0371767	0.0846839	0.536176	0.780501
RAB39B	479.062	-0.0400033	0.0997183	0.536166	0.780501
TFEB	271.787	-0.0397243	0.098145	0.536744	0.781199
CDC42EP3	351.195	-0.0406583	0.106278	0.536907	0.781244
ZDHHC2	36849.7	0.0360151	0.0803354	0.536883	0.781244
ETFRF1	494.986	0.0401134	0.101186	0.536964	0.781244
INTS13	2229.34	-0.0389919	0.0937532	0.536969	0.781244
RBX1P2	24.7983	-0.0383759	0.162814	0.537065	0.781313
ENSG00000273017	8.92242	-0.0358269	0.203528	0.537173	0.781329
PIGP	466.313	-0.0375336	0.0866059	0.537144	0.781329
ZNF385C	23.911	0.0383927	0.162219	0.537339	0.781501
ARMC8	1459.81	-0.0352836	0.0778612	0.537522	0.781559
TBL1XR1	7505.47	0.0402763	0.102972	0.53743	0.781559
TMEM134	510.876	0.0405601	0.105888	0.537525	0.781559
ANAPC13	1307.85	0.0381544	0.0896779	0.537578	0.781565
HPDL	40.2425	-0.0395684	0.147353	0.537719	0.781653
LEMD3	1320.21	-0.0345088	0.0752302	0.537735	0.781653
ENSG00000285564	24.478	-0.0379074	0.168045	0.537861	0.781765
SLC27A4	811.189	-0.0394187	0.0968995	0.537937	0.781806
GSK3B	10060.7	-0.0405908	0.106871	0.538056	0.781904
BICD1	1136.45	0.0390982	0.0950107	0.538102	0.781904
TRABD-AS1	14.3194	0.0364542	0.190549	0.538237	0.78203
PANTR1	1841.36	0.036397	0.0824219	0.538641	0.782309
RBPMS	66.7666	-0.0396277	0.145469	0.538651	0.782309
KIAA1958	3161.59	0.0386748	0.0929081	0.538672	0.782309
NAGLU	990.885	-0.0405955	0.107608	0.538586	0.782309
RAB4B	23.2236	0.0356787	0.203557	0.538645	0.782309
HMGA1P8	18.6111	0.0377538	0.168881	0.538775	0.782316
SPATA33	251.242	0.0403923	0.105426	0.538751	0.782316
RHBDL1	82.1168	0.0341694	0.227616	0.538834	0.782332
CLIC4	13910.9	0.0392643	0.0965595	0.538966	0.782453
PRIM1	254.247	0.0401447	0.103237	0.539015	0.782453
ENSG00000269068	19.3669	0.037006	0.179504	0.539237	0.782679
CAMK2N2	177.184	0.0406795	0.129761	0.539322	0.782679
YPEL3-DT	18.1915	0.0376479	0.169482	0.539393	0.782679
ENSG00000232748	10.7937	0.0362964	0.191154	0.539462	0.782679
SCRN2	589.625	0.040123	0.103371	0.539371	0.782679
FAM217B	1333.49	-0.0384971	0.0923489	0.539447	0.782679
FAM135A	1403.32	-0.0387949	0.0941681	0.539739	0.78294
PRELID3B	5116.53	0.0345328	0.0758884	0.539707	0.78294
DUXAP10	15.5525	-0.0368483	0.180755	0.540032	0.783295
PET117	60.5935	0.0402711	0.135207	0.540084	0.783299
CERT1	1053.97	0.039348	0.0980455	0.540387	0.783417
ENSG00000289975	11.8553	0.0355367	0.202972	0.540408	0.783417
ATP1B2	19857	0.0370151	0.0856107	0.540287	0.783417
ATP5F1A	11993.3	-0.0370365	0.0857446	0.540388	0.783417
LIME1	35.2467	0.0335402	0.234367	0.540289	0.783417
CDK16	6332.02	-0.034361	0.0755249	0.540484	0.783456
LINC01356	57.7962	-0.0401871	0.135393	0.540756	0.783736
FGF19	56.582	-0.027787	0.286575	0.540775	0.783736
UQCRQ	1446.37	-0.0405541	0.110809	0.541035	0.784044
IRF3	658.333	-0.0400801	0.104854	0.541281	0.784329
NRDC	5347.96	-0.0356111	0.0803397	0.541442	0.784491
ENSG00000289094	12.5908	0.0361426	0.190239	0.541511	0.784517
ATE1	1009.8	-0.0398767	0.103139	0.541557	0.784517
ENSG00000288940	13.0168	0.0362656	0.187504	0.541844	0.784774
SPDYE6	12.3883	0.035387	0.203085	0.541854	0.784774
POLR3E	868.157	-0.0362132	0.0828592	0.541881	0.784774
SNRPA1P1	13.4651	-0.0363921	0.18516	0.54194	0.78479
ZNF446	128.588	0.04065	0.120899	0.542217	0.785121
PRRC2B	8764.75	0.0404358	0.110988	0.542271	0.785127
RNF166	490.685	-0.0386329	0.0946925	0.542322	0.785131
FANCD2	941.782	0.0383842	0.0933337	0.542469	0.785274
DLST	3582.62	-0.0337406	0.0740114	0.542549	0.785319
LONP2	3118.22	0.0394851	0.100687	0.542599	0.78532
MRPL15	883.688	-0.0372722	0.0877729	0.542697	0.785391
ENSG00000272744	11.1309	0.0348757	0.210448	0.542758	0.78541
KIF3A	1780.03	0.0392898	0.0996565	0.543225	0.785748
NUDCD3	4397.04	-0.0378424	0.0907425	0.543095	0.785748
LRP4-AS1	16.2422	0.036233	0.185679	0.543221	0.785748
ENSG00000261329	25.2724	-0.0367045	0.177822	0.543236	0.785748
ZFX	2254.15	0.038498	0.0943769	0.543162	0.785748
SPHK1	1139.19	-0.0405143	0.116333	0.543329	0.785812
HARS2	693.447	0.036417	0.0843449	0.543588	0.785962
LAMTOR4	2072.68	-0.0405076	0.118402	0.54362	0.785962
SYNPO2L	206.378	-0.0402157	0.109457	0.54354	0.785962
RINL	18.7937	0.0365644	0.179443	0.543628	0.785962
ENSG00000272235	11.0181	0.0357357	0.19341	0.543795	0.785988
SLC2A1-DT	30.7586	0.0382838	0.155061	0.543841	0.785988
SPATA5	627.497	0.040467	0.116163	0.543752	0.785988
ENSG00000260669	12.3422	0.0352977	0.20133	0.543754	0.785988
ASB16-AS1	106.25	0.0396847	0.137524	0.544072	0.786125
C17orf58	1156.04	0.0390079	0.0982579	0.544131	0.786125
CHMP4B	1833.95	-0.0378523	0.0912876	0.544092	0.786125
GSTT2B	87.4801	0.0399952	0.133035	0.544027	0.786125
ATP6AP1-DT	111.668	-0.0402843	0.126979	0.544245	0.786218
KIAA2026	1011.39	0.0397507	0.104625	0.544308	0.786239
GRAMD1A	6207.51	-0.0357661	0.0819745	0.544407	0.786311
PIK3C2B	1257.99	-0.0382322	0.0940046	0.545252	0.78654
GNG4	4038.1	-0.038601	0.0961087	0.545006	0.78654
DNAJC10	2988.26	0.0350103	0.079368	0.545347	0.78654
ZBTB20	265.655	-0.0370466	0.169231	0.545432	0.78654
CTNND2	1784.18	-0.0385437	0.0959866	0.545397	0.78654
ELOVL5	10622.5	-0.0363287	0.0845038	0.544966	0.78654
SHPRH	842.261	0.0396678	0.104731	0.545226	0.78654
TFB1M	605.336	-0.038779	0.0972883	0.545026	0.78654
ATP6V1FNB	46.489	-0.0380475	0.156199	0.54523	0.78654
SFTPC	10.4634	0.0359576	0.187856	0.544716	0.78654
TAF2	1675.35	0.0378276	0.0916794	0.545126	0.78654
GAPVD1	3180.41	0.0396067	0.104064	0.545184	0.78654
TRIAP1	937.229	0.0386803	0.0968551	0.54537	0.78654
ARHGAP5	4102.3	-0.0399637	0.107992	0.545022	0.78654
RPH3AL	30.1116	-0.0380437	0.155971	0.545444	0.78654
CCR10	56.3406	-0.0389965	0.145246	0.544819	0.78654
RASSF2	11628	0.0382921	0.0940683	0.544744	0.78654
B4GALT5	7756.84	0.0360499	0.083472	0.545338	0.78654
DYRK4	367.842	-0.0387291	0.097314	0.545572	0.786566
UNKL	192.585	0.0402586	0.123147	0.545609	0.786566
ENSG00000290395	21.2938	-0.0368885	0.171368	0.54555	0.786566
GALNT7-DT	95.6264	0.040249	0.122486	0.545825	0.786596
ENSG00000279453	117.713	-0.0401035	0.126931	0.545978	0.786596
RNF20	1189.62	0.0396592	0.105559	0.546069	0.786596
TSG101	1728.54	-0.0367143	0.0866109	0.545982	0.786596
ENSG00000269376	9.51922	0.0349753	0.203701	0.545679	0.786596
RORA-AS1	10.812	0.0356259	0.191755	0.545829	0.786596
LCMT1	660.704	-0.0373269	0.0895468	0.546044	0.786596
SPOP	1768.93	-0.0367072	0.0864751	0.545734	0.786596
CCDC102B	56.5379	0.0392527	0.140582	0.54597	0.786596
MARCHF3	62.734	-0.0380701	0.154761	0.546137	0.786623
MDS2	27.3734	-0.0367585	0.172311	0.546209	0.786656
CD4	25.7625	0.0373563	0.163434	0.54648	0.786905
SIPA1L1-AS1	13.9142	-0.0359563	0.184877	0.546446	0.786905
LARGE2	53.3179	-0.0394894	0.136497	0.546631	0.787053
CLSPN	1254.24	0.0401848	0.118931	0.546722	0.787113
PDAP1	4968.22	-0.0346974	0.0786634	0.546777	0.787123
TMX1	6313.42	0.0371557	0.0890747	0.546849	0.787155
PRKRIP1	1606.12	0.0386596	0.0977902	0.546987	0.787261
NUP107	1628.74	0.0349567	0.0797205	0.54702	0.787261
AHI1	840.191	0.0382686	0.0953171	0.547126	0.787264
ENSG00000273183	16.1623	0.0360719	0.181689	0.547169	0.787264
SDR39U1	131.154	0.0399784	0.127146	0.547086	0.787264
MYOC	25.8773	-0.0271258	0.287352	0.547268	0.787336
PDS5A	5065.17	0.0393802	0.10398	0.547344	0.787376
TNPO1	7312.64	-0.0395521	0.105978	0.547488	0.787512
MAMSTR	67.4169	0.0395234	0.134334	0.547715	0.787768
ALMS1-IT1	72.2777	0.038219	0.150581	0.548019	0.788136
B4GALT2	2679.57	-0.0353677	0.0817164	0.548146	0.788248
ENSG00000276791	17.1867	-0.0355409	0.188946	0.548276	0.788364
KLHL12	1411.19	0.0368505	0.0882851	0.548375	0.788419
GAD1	2481.24	0.0399351	0.114232	0.548412	0.788419
GABPB2	135.552	0.0399893	0.12008	0.548573	0.78858
TBC1D16	8330.25	-0.0386807	0.0991663	0.548712	0.788709
LRRC8D-DT	18.6852	0.0366442	0.170015	0.548861	0.788737
AKT1	4112.98	-0.0348681	0.0800052	0.548874	0.788737
ENSG00000260136	8.7079	-0.034931	0.198851	0.548878	0.788737
AKR7A2	1288.7	-0.0373557	0.0911719	0.549086	0.788965
SIRT1	876.307	-0.0386812	0.0995366	0.549201	0.789061
NT5E	3984.64	0.0357542	0.0837203	0.549264	0.78908
ENSG00000272482	28.156	-0.0277572	0.281637	0.549633	0.789397
TENT5B	25.0829	0.0371681	0.16163	0.549642	0.789397
COPA	8105.73	0.0359042	0.0844659	0.549535	0.789397
TOMM7	4721.06	0.0398665	0.117311	0.54968	0.789397
MORN4	987.48	-0.0363939	0.0867537	0.549791	0.789486
MIX23	1067.02	-0.0391349	0.104258	0.550054	0.789581
UMPS	876.347	-0.0354485	0.0827187	0.55	0.789581
ENSG00000289295	28.2458	0.0364513	0.171137	0.550018	0.789581
CHST6	2841.64	-0.034744	0.0799183	0.550032	0.789581
ALKBH7	932.813	-0.0396341	0.111139	0.550127	0.789615
NCOA7	722.389	-0.0391536	0.10459	0.550186	0.789629
SEPTIN6	2323.38	-0.0362898	0.0865127	0.550353	0.789799
RBM7	578.016	-0.037992	0.0956296	0.550489	0.789854
TWF1	2773.75	-0.0365374	0.087727	0.550488	0.789854
ENSG00000291111	21.0559	-0.0357643	0.181001	0.550656	0.789992
PLIN4	42.686	-0.0366565	0.167173	0.550684	0.789992
CAP2	1317.96	0.0383221	0.0980423	0.55079	0.790004
MIR325HG	38.3954	-0.0376526	0.154039	0.550747	0.790004
DCDC2	19.699	-0.0356907	0.181406	0.551152	0.790312
ENSG00000237987	11.7909	-0.0267385	0.287821	0.551108	0.790312
HPRT1	1825.05	0.0354502	0.0831196	0.551056	0.790312
ENSG00000287672	10.4313	0.034798	0.1968	0.551387	0.790508
SMIM26	529.299	0.0385002	0.0997706	0.551341	0.790508
ENSG00000279607	14.966	-0.0266832	0.287889	0.551658	0.790826
ENSG00000288009	31.6035	0.037438	0.155	0.552077	0.791238
DGAT1	407.334	0.0393564	0.109737	0.552092	0.791238
SMIM10L2A	29.2072	-0.0374971	0.154347	0.552015	0.791238
GUSBP11	71.0522	0.0360685	0.173667	0.552166	0.791272
SRP9	6501.06	0.0358144	0.0852281	0.552438	0.791393
ZFC3H1	1129.98	0.0395659	0.121975	0.55244	0.791393
ANKFY1	1711.85	0.0370476	0.0912092	0.552416	0.791393
ADM5	21.9438	0.0341779	0.206148	0.552447	0.791393
TMTC3	1035.05	0.0374429	0.0934645	0.552498	0.791396
SMC6	1443.81	0.0368801	0.0904815	0.552737	0.791545
TMEM151A	81.7664	0.0386645	0.139101	0.552682	0.791545
ATF7	996.806	0.0384158	0.100228	0.552781	0.791545
DDX42	3891.18	0.0349148	0.0815562	0.552799	0.791545
PGBD2	160.159	0.0395353	0.120997	0.55286	0.791557
ENSG00000275318	116.376	0.0393966	0.126429	0.552905	0.791557
MED22	694.815	-0.0359023	0.0859516	0.553239	0.791965
NFIA	5011.59	0.0390506	0.107103	0.553344	0.792044
IFNGR1	1187.88	0.0368146	0.0905368	0.553545	0.792132
GDPD5	21.24	-0.0365382	0.164773	0.553544	0.792132
TMEM87A	2099.3	0.0343148	0.0794484	0.553553	0.792132
SCYL1	2087.26	-0.0352612	0.0832931	0.553623	0.792162
ENSG00000289361	24.4637	0.0365368	0.164497	0.553756	0.792199
COX16	67.0343	-0.0388201	0.135256	0.553846	0.792199
XPO6	6242.79	-0.0318234	0.070728	0.553813	0.792199
MED13	5445.62	0.0393173	0.112306	0.553739	0.792199
PABPC4	4966.9	0.0323682	0.0725993	0.554047	0.792276
STX6	3437.27	-0.0370716	0.0921619	0.554	0.792276
KDM5C	7715.29	-0.0331707	0.0753708	0.554031	0.792276
NDUFA10	3076.83	0.0321568	0.0719598	0.554303	0.792406
ATRIP	394.896	0.0379191	0.0977234	0.554452	0.792406
RAD1	927.046	-0.0353139	0.0838453	0.554476	0.792406
EIF1AD	767.235	-0.0369685	0.0917902	0.554382	0.792406
CORO6	126.839	0.034574	0.195549	0.55438	0.792406
PRR19	52.2404	-0.0387544	0.135678	0.5542	0.792406
ABHD12	2055.55	0.033746	0.0775987	0.554483	0.792406
RN7SL68P	14.5605	0.0353476	0.181186	0.554738	0.7927
MARCHF1	195.914	-0.0382056	0.142135	0.554829	0.792761
POM121C	3286.72	-0.0342964	0.0798592	0.554978	0.792786
SLC2A8	383.432	0.0391838	0.112274	0.55503	0.792786
SLF2	3160.35	-0.0375354	0.0954442	0.554911	0.792786
ENSG00000281091	8.49506	0.0337503	0.209288	0.555044	0.792786
FAM214A	753.706	0.0380467	0.0991451	0.555125	0.792832
ATG4B	2338.29	-0.037729	0.0969815	0.555312	0.793028
PHF19	6707.37	-0.0327878	0.0744165	0.555373	0.793046
GSDME	380.314	-0.0364851	0.0897752	0.5555	0.793156
ZNF878	28.524	0.0356635	0.174571	0.555635	0.793278
VDAC1P8	97.8455	0.0387933	0.132653	0.555713	0.79332
LCMT2	448.757	-0.038769	0.106751	0.555862	0.793462
UBQLN4	2725.51	-0.0339934	0.0790994	0.556214	0.793545
SLC41A3	533.681	-0.0371391	0.0937066	0.556105	0.793545
C5orf24	4575.37	0.0358805	0.0872241	0.556462	0.793545
PTCH1	1736.63	0.0377983	0.0981022	0.556232	0.793545
TMEM245	3584.18	0.0361552	0.0884271	0.556173	0.793545
ENSG00000288765	234.036	-0.0391838	0.118623	0.556352	0.793545
KNL1	2554.81	-0.0388269	0.108117	0.556285	0.793545
ENSG00000273702	34.7199	0.0371616	0.152933	0.556405	0.793545
HID1	829.314	0.037282	0.0947607	0.556419	0.793545
PRELID3A	457.497	-0.0391693	0.122774	0.556116	0.793545
REEP6	118.551	-0.0392049	0.121235	0.556017	0.793545
BBIP1	465.879	0.0368344	0.0921668	0.556513	0.793548
TBX2-AS1	75.2727	0.0386226	0.133964	0.556566	0.793552
ERVK9-11	11.9622	0.0341835	0.198573	0.5567	0.793673
UQCRH	4341.4	-0.0374895	0.0963073	0.556755	0.793682
ENSG00000268030	60.9998	0.0355011	0.175179	0.55688	0.793789
ENSG00000287126	111.534	0.0390948	0.121971	0.556977	0.793858
NUTM2A-AS1	244.29	-0.0377347	0.098236	0.557073	0.793924
RBM4B	386	-0.0385514	0.105772	0.557233	0.794052
C12orf4	688.089	-0.0366518	0.0915437	0.557261	0.794052
WWTR1-AS1	13.9252	-0.0348992	0.18433	0.557429	0.79415
LCOR	3141.22	-0.0388199	0.109791	0.557397	0.79415
PIERCE1	29.249	-0.0364587	0.160258	0.55764	0.79431
TCEANC	108.755	0.0390315	0.116176	0.557612	0.79431
RPL35A	6707.84	0.0376548	0.0981453	0.557765	0.794409
ZDHHC11	128.724	0.0373443	0.148882	0.557857	0.794409
POLH	990.363	-0.0371611	0.0948613	0.557847	0.794409
NDUFA13	120.013	0.0379414	0.141425	0.557924	0.794428
ARVCF	1586.42	-0.0389173	0.125062	0.557969	0.794428
ENSG00000259802	66.9384	0.0385091	0.133055	0.558212	0.794703
RPSA	6494.12	-0.0370857	0.0946553	0.55829	0.794733
NOP14	967.761	-0.0359912	0.0886071	0.558336	0.794733
ZNF883	1163.65	0.0350039	0.0840313	0.558405	0.794733
DNAJC1	1537.72	-0.0350403	0.0842248	0.558491	0.794733
OTUD1	54.949	-0.0368876	0.153641	0.558529	0.794733
USP3	1425.67	-0.0331421	0.0766246	0.558484	0.794733
ENSG00000244480	17.1396	0.0347978	0.184046	0.558627	0.794802
UNC119B	2256.54	-0.0349633	0.0840506	0.558907	0.79513
SLC41A1	3312.25	-0.0349071	0.0840397	0.559506	0.795351
MGLL	9497.66	-0.0350631	0.0847708	0.559606	0.795351
LNCSRLR	18.6631	-0.0355861	0.169704	0.559599	0.795351
SLC33A1	906.475	0.0373542	0.0970682	0.559308	0.795351
BDH2	293.86	0.0381656	0.104064	0.559556	0.795351
ZNF277	1870.12	0.035485	0.0866946	0.559564	0.795351
ENSG00000253553	91.0081	0.038139	0.136528	0.559559	0.795351
LSP1	48.2461	-0.0366094	0.156384	0.559113	0.795351
ENSG00000224713	25.3853	0.030982	0.24397	0.559556	0.795351
TSFM	236.118	-0.0382549	0.104742	0.559294	0.795351
PRRT2	548.828	0.0343275	0.191053	0.559434	0.795351
NDRG4	4980.16	-0.0308061	0.0689339	0.559658	0.795355
PCDHB7	51.3394	-0.0376129	0.143086	0.559835	0.795511
SMPD2	120.045	-0.0388065	0.119147	0.560014	0.795511
PML	910.438	0.0346729	0.0831947	0.559949	0.795511
KDM8	70.238	-0.0384416	0.131082	0.559984	0.795511
PPP1R37	932.821	-0.0363631	0.091362	0.559981	0.795511
DDX55	1111.69	0.0384602	0.108585	0.560226	0.795678
AREL1	3741.95	-0.0336189	0.0790092	0.56028	0.795678
CARHSP1	1664.49	-0.0334004	0.0781599	0.56026	0.795678
ENSG00000289228	10.9031	0.0344062	0.187938	0.56039	0.795683
CCDC15-DT	34.5954	0.0368378	0.15186	0.560432	0.795683
LINC00511	1923.24	0.0322962	0.0741571	0.560413	0.795683
HSPA12A	1704.27	0.0335892	0.0789663	0.560497	0.795705
POLA2	114.162	0.0387041	0.120404	0.560949	0.796276
ANXA2R-OT1	261.709	-0.0378699	0.102565	0.561021	0.796309
NEK8	257.054	-0.0378196	0.138681	0.561141	0.796408
CRTC3	1219.77	0.0352353	0.0862335	0.561231	0.796466
SP4	2205.26	0.0379047	0.103176	0.561306	0.796502
PSAT1	6284.86	-0.0338636	0.0803838	0.561463	0.796656
PSMC1P1	12.9356	-0.0346723	0.181094	0.561647	0.796846
MIR3686	11.3966	0.03462	0.181822	0.561748	0.796916
SIK1	9.05533	0.0330815	0.209713	0.561796	0.796916
XPO5	4187.32	0.0367202	0.0945573	0.561953	0.796929
CLDN4	15.7881	-0.034804	0.178404	0.561928	0.796929
KIAA0586	2102.49	-0.0378888	0.103658	0.561949	0.796929
EHMT1	1753.4	-0.0344317	0.0830654	0.562325	0.797386
ZFTRAF1	972.115	0.0383343	0.110159	0.562395	0.797416
RPS8	22747.6	0.0374492	0.100404	0.562832	0.797474
CD101	16.14	0.0342752	0.186214	0.562722	0.797474
EI24P2	8.39233	-0.0332847	0.204456	0.56272	0.797474
PFKFB2	284.557	0.0382093	0.108387	0.56259	0.797474
MED28	1619.06	-0.0319076	0.0734867	0.562821	0.797474
DCTD	1407.75	0.0346624	0.0841725	0.562575	0.797474
CD248	26.2501	0.0353162	0.169266	0.562609	0.797474
METTL2A	1108.11	-0.0353045	0.087254	0.562819	0.797474
C11orf54	702.812	-0.0362713	0.0925338	0.563155	0.797813
NPEPPS	3553.57	0.0368328	0.096047	0.563171	0.797813
ANKRD23	12.4805	0.033364	0.202031	0.563271	0.797814
SH3BP1	218.944	-0.0383151	0.11148	0.563229	0.797814
ZFP69B	461.488	0.0377584	0.103795	0.563398	0.797855
NR4A2	239.563	-0.0374771	0.101108	0.563388	0.797855
ENSG00000284830	23.9826	0.0354516	0.165588	0.563789	0.798338
PPP2CA-DT	13.9539	0.0342738	0.184019	0.564006	0.798574
PHRF1	1449.65	-0.0355494	0.0890968	0.564161	0.798723
FYTTD1	3427.03	-0.0372565	0.0999938	0.5643	0.79878
KRBOX5	552.938	-0.0365232	0.0947059	0.564267	0.79878
MTA1	5097.92	-0.0354359	0.0886749	0.564502	0.798995
MAGEF1	2727.62	-0.0336741	0.0807714	0.564735	0.79907
RPL5P12	32.7895	0.0351562	0.168485	0.564753	0.79907
MAD2L1	2164.12	-0.0372463	0.100235	0.564703	0.79907
AHCY	3858.2	-0.0354787	0.0890072	0.56474	0.79907
SPATA9	16.2836	-0.0345151	0.17844	0.564854	0.799072
LIF	348.044	-0.0380807	0.109982	0.564815	0.799072
PCYT1A	1419.98	-0.0342538	0.0833364	0.565033	0.799185
ENSG00000188365	17.1042	-0.035041	0.16984	0.565	0.799185
STRBP	1233.05	-0.0378354	0.107002	0.565361	0.79925
PFKP	8212.78	-0.0323185	0.0757023	0.565308	0.79925
CCDC7	39.5673	0.0363665	0.151601	0.565282	0.79925
KATNIP	644.144	-0.0363566	0.0942283	0.565224	0.79925
U2AF1L4	106.342	0.0368536	0.145475	0.565377	0.79925
CCNQ	321.991	-0.037672	0.104804	0.56521	0.79925
UPF1	3757.38	-0.0365813	0.0958262	0.565454	0.79929
ZBED6	59.5279	0.0366868	0.147261	0.565594	0.799291
RUSF1	826.018	0.0365058	0.0954362	0.565631	0.799291
ALOX12	15.2889	0.034156	0.183494	0.565525	0.799291
KCTD11	102.962	-0.0381529	0.124102	0.565654	0.799291
PCBD2	257.652	0.0366475	0.0965014	0.565797	0.799354
RUFY1	648.854	0.0347158	0.0857247	0.565771	0.799354
SON	12625.6	0.0367196	0.0973435	0.566285	0.799973
ZFAND6	3050.52	0.0351226	0.087959	0.566374	0.800028
INSIG1-DT	155.27	-0.0379117	0.109906	0.566454	0.800066
TUBGCP4	1120.47	0.0359547	0.092522	0.5665	0.800066
CAPN10	767.917	-0.0379561	0.111073	0.566599	0.800135
ENSG00000278918	10.4423	0.032965	0.203415	0.566677	0.800176
MRPL16	826.865	-0.035338	0.0892963	0.56687	0.800292
EHD4	2557.53	-0.0341443	0.0835801	0.566891	0.800292
COL5A3	32.1339	-0.0358151	0.156486	0.566908	0.800292
FRYL	1852.97	0.0379865	0.114192	0.567431	0.800441
IDE	1096.62	0.0371059	0.101398	0.567511	0.800441
KLHL42	1781.14	-0.0344663	0.0852763	0.567475	0.800441
SNX6	2013.96	0.0334724	0.0808293	0.567217	0.800441
ENSG00000237550	448.185	-0.0373467	0.136252	0.567449	0.800441
MVP	85.0251	0.0361826	0.151111	0.567494	0.800441
SNHG16	2215.37	-0.0352257	0.0889565	0.567382	0.800441
ZNF709	18.3415	0.034261	0.179059	0.567081	0.800441
C19orf18	21.7951	0.0335322	0.191676	0.567319	0.800441
SMDT1	964.034	-0.0361662	0.0943045	0.567361	0.800441
FCRLB	221.419	-0.0373456	0.10401	0.56778	0.800447
MYNN	604.103	0.0349769	0.0878649	0.567763	0.800447
GSTA4	1742.49	0.0334619	0.0809381	0.567639	0.800447
GGA3	1233.6	-0.0370494	0.100969	0.567597	0.800447
USE1	250.99	0.0374745	0.13393	0.567714	0.800447
ERCC1	1630.98	-0.0332751	0.0802309	0.567814	0.800447
USP10	3133.63	-0.0366668	0.0981521	0.56797	0.800597
KRBOX4	292.356	0.0360421	0.093943	0.568064	0.80066
OBSCN	410.364	0.0353858	0.0902114	0.568209	0.800724
EPC1	1172.71	-0.0365402	0.097355	0.568168	0.800724
ENSG00000230626	12.8702	-0.0339546	0.18232	0.56829	0.800767
ENSG00000289971	17.1988	-0.0343094	0.175887	0.568537	0.800975
CEP95	1053.88	0.037936	0.117855	0.568497	0.800975
PRC1-AS1	15.8159	0.0336258	0.187491	0.568707	0.801146
ENSG00000273156	16.0267	-0.0339268	0.181536	0.569039	0.801467
AMD1	4105.37	-0.0332197	0.0804804	0.569156	0.801467
PUM3	1207.18	-0.0356297	0.0920919	0.569185	0.801467
NFX1	1602.04	0.0336981	0.0824792	0.569097	0.801467
MID1	315.625	-0.0374767	0.107049	0.568994	0.801467
CENPW	58.2249	0.0365235	0.144333	0.569527	0.801879
SHROOM4	966.482	0.0369463	0.101931	0.569736	0.802103
ENSG00000285805	9.87649	0.0323257	0.209669	0.569838	0.802177
ENSG00000259865	211.879	0.0370024	0.137113	0.570227	0.802234
RPS15P5	8.56994	-0.0324284	0.207258	0.570156	0.802234
RYBP	2625.9	0.0369143	0.101989	0.570126	0.802234
ZNF276	448.683	0.0354683	0.15685	0.570093	0.802234
ENTPD6	2006.21	0.0354788	0.0916819	0.570042	0.802234
SH3BGRL	3978.58	-0.0353472	0.0910206	0.570207	0.802234
ZNF75D	391.034	0.0370192	0.102997	0.57011	0.802234
NBPF11	137.892	0.0377307	0.120961	0.570396	0.802386
ENSG00000282386	14.899	0.0335949	0.184977	0.570469	0.802386
MEA1	654.2	-0.033831	0.0836226	0.570535	0.802386
VOPP1	2378.39	-0.0371775	0.105133	0.570495	0.802386
ZC3H8	609.999	0.035679	0.0932369	0.570706	0.802433
ATP2A1-AS1	26.938	-0.0345419	0.168945	0.570672	0.802433
EOLA2	565.303	-0.0348802	0.088751	0.570718	0.802433
IL6	9.29904	0.0326195	0.202504	0.57085	0.802479
COL6A1	15340.5	0.0344672	0.0867199	0.570831	0.802479
PRDM10	763.995	-0.03494	0.0891841	0.570966	0.802573
MYL12B	3318.36	-0.03429	0.0859927	0.571129	0.802732
ENSG00000272476	16.7119	0.0340859	0.175287	0.571208	0.802772
DSTYK	2326.87	-0.0360089	0.0957317	0.571311	0.802847
SIAH1	548.537	-0.0362652	0.0975885	0.571366	0.802853
HNRNPU	16671.6	0.0369454	0.103576	0.571433	0.802878
RRP8	715.77	-0.032797	0.079588	0.571536	0.802952
RPL17P50	24.7394	-0.0344046	0.169626	0.571614	0.802993
ENSG00000246090	25.435	0.0342412	0.171985	0.571726	0.80308
RNU6-850P	9.29971	0.0305996	0.234369	0.571892	0.803225
ENSG00000228113	14.282	0.0338763	0.177552	0.571961	0.803225
ANKRD49	228.048	0.0371004	0.106057	0.572035	0.803225
LINC02282	11.4808	-0.0331392	0.190518	0.572079	0.803225
ENSG00000228137	24.8717	-0.0342213	0.171884	0.571996	0.803225
ENSG00000291299	11.7825	0.0321295	0.209007	0.572327	0.803503
ENSG00000273391	32.1951	-0.0356672	0.15126	0.5725	0.803606
FOXO3B	396.935	-0.0372023	0.108114	0.572485	0.803606
AP5S1	300.082	-0.0359808	0.0963768	0.572587	0.803658
RPS6KC1	1335.9	0.0332762	0.0820425	0.572763	0.803734
DGKD	1900.85	-0.0294954	0.0679664	0.572706	0.803734
LMF1	818.957	0.0346963	0.0887805	0.572791	0.803734
CKAP2L	1334.91	-0.0371159	0.107518	0.572958	0.803864
COMMD6	1168.28	0.0374594	0.121539	0.572983	0.803864
PPIP5K2	1888.57	0.0347917	0.0894088	0.573043	0.803878
C6orf62	2952.95	0.0358349	0.0957614	0.57319	0.804013
MEMO1	155.809	-0.0372718	0.111064	0.57341	0.804033
EEPD1	647.637	0.0355071	0.0937717	0.573454	0.804033
SEC23A	6824.57	0.03485	0.0898644	0.573327	0.804033
PHLPP1	2964.38	0.0369034	0.105235	0.573361	0.804033
IGLON5	71.4284	0.0371503	0.129491	0.573378	0.804033
PSMB4	3130.41	-0.0350108	0.0908844	0.573577	0.804071
CENPK	723.136	0.0348231	0.0898947	0.57368	0.804071
HOXA4	19.1223	-0.034228	0.169313	0.573631	0.804071
DHRS4	91.6448	0.0373354	0.124247	0.573612	0.804071
CRYZ	563.677	0.0335672	0.0837573	0.573858	0.804073
ENSG00000288792	12.2718	0.0317967	0.212474	0.573835	0.804073
YTHDF3	2488.72	-0.0358223	0.0961579	0.573925	0.804073
SURF2	190.431	-0.037363	0.12155	0.573931	0.804073
TIMM9	944.57	0.0349404	0.0906581	0.573904	0.804073
RIC3	13.1141	0.0324815	0.199397	0.574065	0.804157
ERI2	921.11	-0.0328525	0.0807268	0.574091	0.804157
RAB28	424.81	-0.0352669	0.0927209	0.574202	0.804243
FAM114A1	1160.63	-0.0333903	0.0831777	0.574406	0.804371
ABRAXAS1	284.786	0.0362609	0.0999315	0.574484	0.804371
MBLAC1	72.2528	0.0371159	0.127808	0.574494	0.804371
NKAPD1	1858.68	-0.0344369	0.0882143	0.574444	0.804371
PSME1	2014.06	0.0324498	0.0792361	0.574585	0.80443
TTPAL	1134.21	0.035222	0.0927527	0.574739	0.804575
RN7SL268P	11.4354	0.0324644	0.198225	0.574902	0.804732
SYT9-AS1	82.8508	0.0370373	0.128461	0.574977	0.804767
EVI2A	26.4539	0.0351382	0.154769	0.575026	0.804767
PPARGC1B	821.706	0.0357017	0.0962078	0.575271	0.805039
ENSG00000269896	15.2078	0.0334188	0.179321	0.57563	0.805075
AIDA	627.252	0.0363521	0.101493	0.575357	0.805075
COX7A2L	2368.49	-0.0343029	0.0880194	0.575505	0.805075
PHOSPHO2	39.1416	0.0353994	0.150692	0.575631	0.805075
HSP90AB1	32660.1	-0.0365276	0.103522	0.575646	0.805075
TRAPPC14	596.065	0.0371882	0.122196	0.575543	0.805075
CHD8	4532.29	0.035196	0.0930385	0.575518	0.805075
EIF4H	11029.7	-0.0338105	0.0857076	0.575818	0.805245
ENSG00000226471	76.6711	0.0370688	0.125433	0.575869	0.805247
CITED2	700.748	-0.0356148	0.0960695	0.575979	0.80533
TAB3	838.722	0.0361635	0.100393	0.576047	0.805355
PSMD6	1246.13	0.0331729	0.0828899	0.57615	0.805398
HLA-H	321.595	0.0369981	0.111233	0.576224	0.805398
RARS2	1123.01	0.0334053	0.0839732	0.576227	0.805398
PCNP	4415.89	0.0350408	0.0925643	0.57635	0.8055
ENSG00000220370	19.2819	-0.0325381	0.193864	0.576549	0.805707
ANKRD22	21.5919	0.0339944	0.168197	0.576782	0.805894
RSF1	4339	0.0369747	0.11196	0.576758	0.805894
ITPRIPL1	524.336	0.0332991	0.0837509	0.576882	0.805964
POLR2J3	16.5389	0.03279	0.188285	0.577008	0.806026
GANAB	13136.3	0.0324002	0.0798899	0.577027	0.806026
EIF1B-AS1	30.8926	0.0350735	0.152984	0.577083	0.806034
STRADB	947.983	-0.0339683	0.0871266	0.57727	0.806215
ENSG00000241411	10.8747	0.0317857	0.206792	0.577313	0.806215
DCUN1D1	1765.01	0.0324196	0.0800942	0.577373	0.806229
KIAA1549L	261.789	0.0362183	0.10221	0.577506	0.806275
FDXACB1	45.7036	0.035775	0.143638	0.577488	0.806275
LINC02321	12.4387	-0.0319241	0.203677	0.577609	0.80635
TRIM17	9.48961	0.0313626	0.213814	0.577721	0.806366
NINJ1	990.815	-0.0350529	0.093411	0.577692	0.806366
SOAT1	1641.14	0.0336707	0.0859401	0.577921	0.806435
NPL	42.2886	0.0350494	0.152242	0.577913	0.806435
MAPK8IP2	47.062	0.035613	0.145219	0.57786	0.806435
C1orf159	523.302	-0.0369582	0.118226	0.578165	0.806601
SUCO	3923.78	0.0344999	0.0903983	0.578188	0.806601
E4F1	822.877	-0.0364164	0.105084	0.57819	0.806601
FKBP9	30617	0.0349111	0.0931025	0.578684	0.80722
DNAJC11	1703.59	0.0341024	0.0885233	0.578777	0.807252
TEAD1	4084.48	-0.0354215	0.0966024	0.578807	0.807252
SNORA33	11.2224	0.0321996	0.196047	0.578935	0.80727
KBTBD2	5798.21	-0.035701	0.0987913	0.578877	0.80727
TPGS2	3446.01	-0.0336782	0.0864389	0.578971	0.80727
PABPC1	21307	-0.035653	0.0985881	0.579115	0.807365
SLC43A1	547.606	0.0342349	0.0894372	0.579189	0.807365
TESMIN	33.7995	0.0352855	0.147716	0.579151	0.807365
CDC42BPG	10.6016	0.032387	0.191734	0.57934	0.807428
RHBDF2	160.199	0.0368007	0.114944	0.579377	0.807428
ZNF160	1931.43	0.0358422	0.100397	0.579385	0.807428
ADAMTS10	242.1	0.0337365	0.16811	0.579496	0.807508
ARRDC2	241.02	0.0366036	0.109974	0.579592	0.807508
POLDIP3	20.9429	0.0334995	0.171651	0.579589	0.807508
CDC42P6	47.1117	0.0346041	0.155476	0.579869	0.807754
HNRNPD	6856.58	-0.0347599	0.0928463	0.579866	0.807754
ENSG00000280149	33.7637	0.0346047	0.155153	0.580114	0.807885
CAND1	5714.87	-0.0353979	0.0972825	0.580027	0.807885
BRICD5	92.1649	0.032	0.197775	0.580108	0.807885
OXCT2P1	10.852	0.0323472	0.190922	0.580215	0.807956
DFFA	2423.08	0.0335917	0.0866345	0.580375	0.80803
AGO3	1777.65	0.0365005	0.109876	0.580582	0.80803
FLOT1	5608.02	-0.0310721	0.0758355	0.58077	0.80803
LOXL2	1779.68	-0.0332735	0.085189	0.580642	0.80803
PURG	187.69	0.0363096	0.106639	0.580502	0.80803
GCN1	4859.92	0.0340617	0.0891063	0.580424	0.80803
POLR2M	836.379	-0.0355297	0.0987961	0.580675	0.80803
TM6SF1	26.2732	0.0333889	0.171606	0.580765	0.80803
TENT4B	946.555	-0.0351771	0.0960424	0.580567	0.80803
SELENOM	74.6829	-0.0358815	0.137907	0.580737	0.80803
RNF220	1312.24	0.0323224	0.0809953	0.580977	0.808178
SRXN1	20.6286	-0.0330445	0.176957	0.580972	0.808178
CHAF1A	1224.97	-0.0356067	0.099755	0.58107	0.808237
TMED9	3445.06	-0.0333665	0.0858804	0.581195	0.808342
IDH3B	1935.23	-0.0314987	0.077676	0.581272	0.808379
KCP	18.7321	0.0324356	0.187265	0.581333	0.808394
SLC17A7	106.148	-0.0363266	0.129711	0.581394	0.808409
MGAT4A	2384.32	-0.035442	0.0987942	0.581591	0.808539
RHOQP1	23.8567	-0.0341996	0.158597	0.581589	0.808539
ENSG00000288533	10.7085	-0.0316496	0.201776	0.581638	0.808539
GSS	1889.46	0.0300262	0.0722486	0.581808	0.808705
LYRM4	882.101	-0.0347535	0.0940329	0.581937	0.808706
ENSG00000227704	63.1682	0.0360971	0.132934	0.581884	0.808706
ENSG00000233178	9.10008	0.031669	0.200592	0.582093	0.808706
CDK1	1819.15	-0.0354805	0.0994357	0.581996	0.808706
TMX2	2623.35	-0.0302202	0.0730432	0.582109	0.808706
SEH1L	1608.31	-0.033668	0.0878066	0.582075	0.808706
DIMT1	373.873	-0.0365365	0.116291	0.582233	0.808807
FHDC1	500.369	0.0344029	0.0920378	0.582294	0.808823
GTSE1-DT	16.7553	0.0326563	0.181429	0.582362	0.808847
ANAPC1	1512.6	0.0351989	0.0977006	0.5827	0.808891
POLR1B	6041.53	0.0335102	0.0873004	0.582745	0.808891
NIF3L1	686.626	-0.0331693	0.085553	0.582664	0.808891
MRPS10	991.741	-0.0327634	0.0836009	0.582614	0.808891
ANAPC5	3625.01	0.0319207	0.0798754	0.582608	0.808891
BST2	137.825	-0.0363098	0.127443	0.58261	0.808891
ZFP64	1182.53	-0.0344996	0.0928733	0.582717	0.808891
NACA3P	34.4513	-0.0342271	0.156538	0.58288	0.809008
HOXD-AS2	39.2978	0.0343055	0.15539	0.582969	0.809063
GPSM3	24.6751	0.0335282	0.165449	0.583485	0.809709
GALE	461.635	-0.0338196	0.0893778	0.583633	0.809744
MICAL2	15.1521	-0.032536	0.181378	0.583661	0.809744
BSG	25448.5	0.0341658	0.0913184	0.583563	0.809744
ADAMTS17	469.256	0.033969	0.0902827	0.583764	0.809746
TAF9B	1207.72	-0.0363784	0.115888	0.583761	0.809746
ATP6V1G1	2198.32	-0.0343826	0.0929655	0.584139	0.810197
ENSG00000287104	39.5161	0.0350964	0.143595	0.584309	0.810364
ENSG00000184441	44.0369	0.0336982	0.161774	0.584363	0.810369
ANKRD17	4680.45	0.0361327	0.110167	0.584447	0.810414
ARMC9	416.71	-0.0343235	0.0928655	0.584605	0.810564
ARHGEF19	177.531	-0.0359278	0.107833	0.58521	0.810589
ENSG00000271936	60.714	0.0350153	0.143736	0.585014	0.810589
B3GNT2	324.388	0.0343626	0.0932036	0.584759	0.810589
ACAP2	3474.03	0.0348763	0.097012	0.585157	0.810589
HERC6	14.954	-0.030658	0.214253	0.585159	0.810589
ACHE	944.201	0.0358625	0.106565	0.585009	0.810589
CBLL1	2943.66	-0.0349453	0.0975909	0.585227	0.810589
ENSG00000283959	22.6772	0.0335525	0.162672	0.585212	0.810589
CD72	10.8967	-0.031875	0.191773	0.58478	0.810589
DYNLL1	8381.12	0.0348502	0.0966998	0.584992	0.810589
EBPL	1362.72	-0.0354266	0.10175	0.585211	0.810589
BAIAP2-DT	769.665	-0.0342944	0.0928672	0.584923	0.810589
TMEM170A	2650.07	-0.0324954	0.0834836	0.585392	0.810748
SRGAP2C	920.457	-0.0360802	0.111374	0.585522	0.810859
REV1	1017.76	0.03209	0.0817195	0.585598	0.810865
PLPP1	264.357	0.0351432	0.0995788	0.585702	0.810865
RHOT1	2958.6	0.0350587	0.0988841	0.585728	0.810865
ENSG00000267287	9.90858	-0.0318126	0.191304	0.58571	0.810865
FASTKD3	419.166	0.035691	0.105682	0.5861	0.811096
PURA	1619.68	-0.0342672	0.0933675	0.586064	0.811096
ATP8B5P	10.9365	-0.0304899	0.215672	0.586138	0.811096
LRRC23	285.641	-0.0357897	0.107111	0.586139	0.811096
RPL18A	7586.46	-0.0357484	0.106523	0.586147	0.811096
MRPS30-DT	12.0545	-0.03113	0.203647	0.586214	0.811118
ILKAP	629.988	0.035842	0.108229	0.586332	0.811213
ENSG00000289155	9.15795	0.0304833	0.21535	0.58641	0.811251
GMPPB	366.852	-0.035431	0.103094	0.586523	0.811268
DDX51	687.356	0.0342465	0.151642	0.586516	0.811268
MRPL35	1549.25	0.0320196	0.0818911	0.586861	0.811665
ENSG00000213058	587.579	0.0333996	0.162277	0.587078	0.811896
NUDT2	293.975	0.0359604	0.112521	0.587163	0.811944
RPLP1	23161.5	-0.0347075	0.0974096	0.587497	0.812302
NLK	1470.17	0.0328489	0.0861019	0.587523	0.812302
PBK	1845.43	-0.0335531	0.0899341	0.587661	0.812423
EXOSC2	980.22	0.0338279	0.091612	0.587781	0.812519
ZBTB17	1042.6	-0.0344498	0.0958071	0.587954	0.812619
ENSG00000243181	13.9444	-0.0322042	0.180121	0.587915	0.812619
STX18	416.442	-0.0347068	0.0978486	0.588097	0.812642
MICAL1	2270.36	0.0344383	0.147218	0.588089	0.812642
DNHD1	534.926	0.0335238	0.159058	0.588172	0.812642
RPS15AP36	13.282	0.0315146	0.192661	0.58816	0.812642
MRPS18A	897.759	-0.0349312	0.0999497	0.588369	0.812844
SORBS3	557.222	0.0355472	0.106836	0.588431	0.812859
SYT17	1086.21	-0.0294548	0.0721122	0.588533	0.812931
STK19B	9.65632	-0.031108	0.199499	0.588777	0.813199
ARTN	13.4694	-0.0321266	0.179867	0.58889	0.813282
ENSG00000277998	13.1538	-0.0312077	0.197256	0.588939	0.813282
LEPROT	1879.52	0.0311573	0.0789935	0.589164	0.813347
ENAH	10371.3	-0.035241	0.103739	0.589094	0.813347
RPL13A	34845.8	-0.0344322	0.0965258	0.589188	0.813347
COX7B	3594.99	-0.0358474	0.116381	0.589152	0.813347
PLK4	861.866	0.0332821	0.0892246	0.589266	0.813384
SMPD4BP	370.562	0.0358146	0.121222	0.58936	0.81344
URB1-AS1	161.558	0.0356249	0.109771	0.589407	0.81344
DYNC2H1	33.9192	0.033335	0.159343	0.589908	0.814062
INVS	480.849	0.0347163	0.0993976	0.589968	0.814075
SELENOO	941.569	-0.0351377	0.103637	0.590071	0.814148
ALG2	936.42	-0.0325828	0.0859286	0.590141	0.814174
ZFYVE21	708.756	0.0356901	0.115256	0.590583	0.814715
TMEM64	1311.82	-0.0351002	0.103917	0.590714	0.814755
SP2-DT	111.307	0.0356941	0.120253	0.590692	0.814755
GLT8D1	1997.82	0.028754	0.0702563	0.590951	0.814802
TRIM52-AS1	98.2609	0.0356643	0.120587	0.590954	0.814802
AGER	115.082	0.0312733	0.192295	0.590969	0.814802
CNTNAP3	24.8564	0.0321903	0.175274	0.591001	0.814802
CDH26	10.4525	0.0307425	0.202777	0.590936	0.814802
OTUD5	1563.45	-0.0311978	0.0798867	0.591163	0.814955
HOMEZ	541.775	-0.0339037	0.0941787	0.591314	0.815094
RTCB	2786.78	-0.0319377	0.083311	0.591381	0.815117
ANKRD36B	40.2414	0.0331527	0.159724	0.59151	0.815224
ERI3	2017.34	-0.0315833	0.0818039	0.591714	0.815297
ARID2	2663.81	-0.0346888	0.100604	0.591666	0.815297
ACTR6	931.785	0.0345462	0.0993367	0.591687	0.815297
FZD3	2901.45	-0.0333832	0.0912787	0.592044	0.815569
APRT	1556.61	-0.0339085	0.0947177	0.592109	0.815569
PPP1R12C	1157.65	-0.0349688	0.103863	0.592029	0.815569
MZF1-AS1	81.2674	0.0342208	0.144922	0.592114	0.815569
HOOK3	4418.76	0.0355158	0.114637	0.592229	0.815657
CHPF2	1595.13	0.0354159	0.111447	0.592292	0.815673
METAP1	1756.39	-0.0311388	0.0801483	0.592572	0.81592
PLEKHG4B	12.1104	-0.0290945	0.229438	0.592526	0.81592
CDKN1C	923.955	-0.0344878	0.0997414	0.592788	0.816148
COPG1	5014.56	-0.0330955	0.0901179	0.593061	0.816322
NPAS3	2400.91	0.0339518	0.0955936	0.592971	0.816322
RAB3D	971.707	-0.0332094	0.0907929	0.593066	0.816322
ZNF26	525.712	0.0339013	0.0953365	0.593131	0.81634
TNKS2-DT	21.931	-0.031912	0.17598	0.593518	0.816804
FAAH	180.682	-0.0352651	0.125747	0.593702	0.816918
PTPN13	3879.59	-0.0344506	0.100151	0.593657	0.816918
SGCB	2442.33	0.0329511	0.0897158	0.593892	0.816969
PSME2	1860.54	0.0306399	0.0784671	0.593855	0.816969
FOSB	26.9945	-0.0331929	0.156158	0.593793	0.816969
SKI	4387.59	-0.0331009	0.0909572	0.594563	0.817125
BEND5	673.449	-0.0325012	0.0875112	0.594489	0.817125
PREPL	4403.61	-0.033895	0.0962632	0.594555	0.817125
WDR12	2492.55	-0.0322266	0.0860909	0.594538	0.817125
RNPEPL1	2015.38	-0.0324608	0.0872039	0.594296	0.817125
GADD45G	37.7257	-0.033359	0.153294	0.594302	0.817125
LACC1	11.0675	0.0300933	0.209542	0.594222	0.817125
ARGLU1	2261.6	0.0319735	0.173358	0.5945	0.817125
MSL1	9291.91	-0.0315716	0.0826989	0.59411	0.817125
STAT3	8559.31	-0.0326655	0.0883289	0.594331	0.817125
AURKC	25.3081	0.0325587	0.164665	0.594123	0.817125
ACSL6	85.5609	0.0350904	0.126933	0.595003	0.817182
UBXN2B	1499.7	-0.0330435	0.0908476	0.594995	0.817182
GLE1	875.491	0.0320948	0.0855301	0.594787	0.817182
LINC00173	60.6325	0.0304895	0.200522	0.594972	0.817182
DGKH	1749.82	0.0345524	0.10219	0.594782	0.817182
GPALPP1	1370.5	-0.0319931	0.085105	0.594985	0.817182
MOB3A	991.024	-0.0334304	0.0932939	0.595011	0.817182
ZNF57	24.8533	0.0329953	0.157357	0.594923	0.817182
PRRG2	19.3273	0.0324545	0.164836	0.595096	0.81723
SMARCAL1	704.042	0.0320594	0.0855592	0.595256	0.817323
USP28	1655.85	-0.0334343	0.0934754	0.595266	0.817323
ZNF131	1170.75	0.0287969	0.0717153	0.595525	0.81754
ZNF462	4608.33	0.0348949	0.107362	0.595492	0.81754
DDI2	1873.53	0.0341119	0.0988207	0.595649	0.817571
USP1	3650.46	0.0337202	0.0957024	0.59562	0.817571
PHF13	1709.09	-0.0307957	0.0798785	0.595909	0.817857
SLC39A7	5128.41	-0.0300646	0.076802	0.595977	0.817881
HTRA2	569.001	-0.0334266	0.093958	0.596127	0.817908
GLB1	1373.59	0.0312374	0.081999	0.596251	0.817908
SMURF1	1422.59	-0.0307447	0.0797501	0.596167	0.817908
POLR3D	1995.06	-0.0326114	0.0889795	0.596237	0.817908
ATP5MK	2530.82	-0.0343915	0.101964	0.59624	0.817908
COL5A1	14.0957	0.0298517	0.210452	0.596377	0.817942
FXYD7	107.411	0.0238977	0.282561	0.596326	0.817942
KDM2B-DT	26.6925	0.0329512	0.155942	0.596462	0.81799
SOCS6	1249.57	0.0342048	0.100436	0.596572	0.81807
NDUFS2	3922.36	-0.0299239	0.076469	0.596701	0.818178
FNIP2	1377.88	-0.0332001	0.0929622	0.596971	0.818478
TTC33	815.438	-0.0336129	0.0959543	0.597142	0.818573
LINC01220	20.6491	0.0320593	0.167926	0.597135	0.818573
CTH	573.082	0.0334505	0.0949025	0.597337	0.818651
FOXK1	7000.34	0.0342	0.101041	0.597288	0.818651
ENSG00000278765	19.7517	-0.0316766	0.173846	0.597351	0.818651
AIMP1	1965.75	0.0316244	0.084405	0.597599	0.818742
ATP6V0E2-AS1	319.215	-0.0343765	0.135243	0.597672	0.818742
AMBRA1	812.739	-0.0319714	0.0861614	0.597592	0.818742
METTL9	4570.45	-0.031613	0.0842967	0.597478	0.818742
UQCR10	1703.1	-0.0333452	0.0943723	0.597662	0.818742
FLJ42969	25.3992	-0.031524	0.175836	0.597746	0.818773
FLVCR1	1258.56	-0.0339028	0.0988867	0.597952	0.818875
EMC3	1036.06	0.0331807	0.0934207	0.597938	0.818875
RBM24	188.629	-0.0347207	0.108514	0.597991	0.818875
ZNF154	14.6183	0.0311318	0.182467	0.598023	0.818875
ATAD3A	1421.77	-0.0333476	0.0947815	0.598267	0.819066
ANO5	2043.67	0.0311657	0.0825509	0.598468	0.819066
RFX7	5252.2	-0.0343538	0.103778	0.598356	0.819066
ZNF223	51.5706	0.0340078	0.139458	0.59846	0.819066
SLC27A5	295.032	0.0346144	0.107452	0.598446	0.819066
ENSG00000286964	60.2943	0.0322874	0.162733	0.598341	0.819066
TAS2R15P	10.7556	0.0304955	0.193717	0.598657	0.819186
AP1G1	4746.44	0.0340018	0.100384	0.598658	0.819186
SCYL2P1	11.3536	0.0305026	0.193362	0.598774	0.819206
XPNPEP1	1651.59	0.0308735	0.0813057	0.598753	0.819206
LSM10	860.937	-0.0336416	0.0974407	0.598892	0.819228
KANTR	541.957	0.0320024	0.086919	0.59887	0.819228
ADGRA1-AS1	44.6956	0.032479	0.158947	0.599103	0.819447
NREP	33.6933	-0.0331192	0.15004	0.59934	0.819479
RALGDS	326.673	-0.0344728	0.106712	0.599421	0.819479
PLXNC1	17.0212	-0.0315292	0.173108	0.599388	0.819479
RABGGTA	372.232	0.0346181	0.109213	0.599431	0.819479
SLC9A8	425.372	0.0347688	0.112447	0.599252	0.819479
TIAM1	2196.99	-0.0343505	0.104777	0.599239	0.819479
ENSG00000275329	9.48595	-0.0303783	0.194451	0.59954	0.819557
ZNF500	378.348	0.0326534	0.0910227	0.599621	0.819599
BROX	2118.67	0.0329793	0.0932319	0.599828	0.819813
FBXO48	25.758	0.031971	0.165218	0.599922	0.819871
ENSG00000279388	28.7274	0.0235363	0.283151	0.600123	0.820053
IKBKG	70.7278	-0.034115	0.135495	0.600157	0.820053
SCOC	1872.26	0.0337434	0.0994178	0.600286	0.82016
CIART	504.358	0.0325645	0.0909155	0.600411	0.820242
ENSG00000231881	28.4729	0.0323601	0.158812	0.600448	0.820242
LYRM2	1046.05	0.0313968	0.0845886	0.600644	0.820302
ZNF81	967.964	0.034209	0.104685	0.600641	0.820302
HDGFP1	9.08907	-0.030293	0.194173	0.60063	0.820302
AQR	2355.45	0.0340087	0.102404	0.600697	0.820304
C3orf18	234.785	0.0337319	0.0997695	0.600819	0.820401
EFNA4	29.835	-0.0324762	0.156486	0.600989	0.820494
FZD6	1604.95	0.0309753	0.0826656	0.600973	0.820494
APOO	1035.88	-0.0316587	0.086113	0.601046	0.820503
RCSD1	18.6095	-0.0317071	0.167383	0.601234	0.820581
RPA1	2160.91	-0.0339505	0.102326	0.601233	0.820581
UBA2	7235.05	-0.030756	0.0817454	0.601257	0.820581
GRPEL1	1311.61	-0.03264	0.0919275	0.601363	0.820587
RAB23	340.071	-0.0337647	0.100531	0.60133	0.820587
HNRNPA3	3974.49	0.031831	0.0872911	0.601592	0.820615
OBSL1	14836.8	0.0286781	0.0730927	0.601639	0.820615
SYN2	24.2343	0.0317131	0.166864	0.601521	0.820615
BCAS4	171.914	-0.0343897	0.108879	0.601609	0.820615
ZNRF3	1250.83	0.0288275	0.0736626	0.601597	0.820615
LINC02613	9.48308	0.0302862	0.192166	0.601806	0.820774
INTS15	1290.15	-0.0323297	0.090333	0.601955	0.820862
ENSG00000257740	16.4576	0.0296361	0.204912	0.601972	0.820862
GNAI1	2508.72	-0.0337341	0.100935	0.602092	0.820956
ADI1	964.329	0.0324015	0.0909763	0.602326	0.821066
ASAH1	3100.67	-0.0303955	0.0805008	0.60232	0.821066
CYB5R3	3937.45	-0.0330908	0.0956276	0.602304	0.821066
KDM7A	4505.29	0.0345059	0.114314	0.602436	0.821147
ATP13A3	7902.91	0.0321346	0.0896397	0.602836	0.821205
TEAD3	160.829	-0.0345104	0.117574	0.602767	0.821205
EPM2A	188.132	-0.0341796	0.106852	0.602557	0.821205
MPC1-DT	11.9431	0.0296374	0.203352	0.602834	0.821205
TMEM86A	63.1331	-0.0325725	0.152882	0.602771	0.821205
RAD9A	175.32	0.0344514	0.122652	0.602833	0.821205
MPHOSPH6	679.872	0.0307309	0.0821722	0.602618	0.821205
ENSG00000289981	10.5586	0.0292734	0.210096	0.603066	0.82125
PTPRK	1369.18	-0.0314137	0.0856953	0.602935	0.82125
MED24	3739.25	-0.0304703	0.0811341	0.603073	0.82125
CATSPERG	55.3003	0.0317888	0.163568	0.603004	0.82125
RICTOR	1343.4	-0.0331608	0.0968151	0.603214	0.821348
LINC00641	792.37	0.0334667	0.0994321	0.603247	0.821348
HOXA1	37.0587	0.0311265	0.173385	0.603529	0.821384
ENSG00000289269	9.73795	0.0291107	0.212552	0.60345	0.821384
TCTN1	725.131	-0.0339017	0.104283	0.603521	0.821384
ENSG00000278987	15.3632	0.0297612	0.199873	0.603385	0.821384
SRSF6	2360.15	0.0344501	0.11835	0.603385	0.821384
EEF1A1	73377.1	0.0331447	0.096963	0.603588	0.821395
LURAP1	55.5812	0.0336783	0.136732	0.603765	0.821523
ENSG00000235609	20.7251	0.0231898	0.283726	0.603784	0.821523
ABHD14A	185.631	-0.0342663	0.111023	0.603892	0.821597
DCXR	1590.67	-0.0303878	0.0810911	0.60394	0.821597
GSE1	4268.84	-0.0313943	0.086101	0.60404	0.821664
RAB9A	1229.79	-0.030139	0.0800664	0.604232	0.821856
GLS	5148.96	0.0304891	0.0817572	0.604429	0.821984
TMEM179B	363.247	0.0340136	0.107019	0.604394	0.821984
R3HDM1	2798.34	-0.0328593	0.0954424	0.604544	0.822072
YOD1	1087.89	-0.0331546	0.0979461	0.604769	0.822238
MIR4458HG	1259.65	0.031755	0.0884336	0.604765	0.822238
ENSG00000269427	30.3834	0.0321374	0.155978	0.604923	0.822379
NOL6	1167.48	-0.0294105	0.0771686	0.605035	0.822461
ENSG00000289602	22.2922	0.0313523	0.166572	0.605561	0.823108
DIS3L2	562.904	0.0312946	0.0863153	0.60564	0.823145
SVIL-AS1	1282.88	-0.0292314	0.0766404	0.605698	0.823154
PSMD13	2399.46	-0.0310836	0.085262	0.60577	0.823182
ATF2	2867.19	-0.0326016	0.0946157	0.606125	0.823296
CMC1	193.85	-0.0341223	0.113453	0.606169	0.823296
ACAD11	23.4447	-0.0307081	0.176531	0.606107	0.823296
TENT4A	1776.16	-0.0278948	0.0714553	0.606211	0.823296
MALAT1	95.4519	0.0295597	0.199218	0.60599	0.823296
TRIM69	1866.45	-0.0308494	0.084201	0.606082	0.823296
CTPS2	1039.29	0.032587	0.094431	0.606005	0.823296
C1orf50	188.61	0.0338158	0.107677	0.606867	0.823371
NOTCH2NLA	25.3451	0.0316768	0.160445	0.606435	0.823371
NGLY1	1110.7	0.0317896	0.0896597	0.606734	0.823371
HTRA3	12.6409	0.0228921	0.284229	0.606947	0.823371
SCAMP1	2767.75	0.0324092	0.0938161	0.607002	0.823371
ENSG00000287705	8.61544	0.0294074	0.200485	0.606995	0.823371
MFSD14B	2210.8	0.0308992	0.0846896	0.606617	0.823371
ARHGAP19-SLIT1	30.2093	0.0321738	0.15316	0.606716	0.823371
TBC1D4	2515.76	-0.0311406	0.0858523	0.606408	0.823371
TTC7B	1076.97	0.0324188	0.093827	0.606914	0.823371
ENSG00000273259	29.4437	0.0237078	0.277707	0.606561	0.823371
BRF1	1244.75	-0.0307375	0.0840077	0.606935	0.823371
TRPV1	29.23	0.0310917	0.168557	0.607016	0.823371
CALR	18671.5	0.028316	0.0733435	0.607034	0.823371
PDCD5	1661.72	0.0288789	0.0756157	0.607018	0.823371
RPL18AP7	12.8116	-0.0303566	0.181264	0.607137	0.823372
ENSG00000275055	16.3895	-0.0307006	0.175023	0.607107	0.823372
NPAS1	69.9573	-0.0334844	0.13422	0.607414	0.82368
CMPK1	4395.13	0.0313343	0.0874343	0.607522	0.823734
HSPA14	937.353	-0.0330036	0.0988925	0.607557	0.823734
ST6GALNAC4	1160.85	0.0324341	0.0945499	0.607855	0.824069
CZIB	875.821	0.0307645	0.0845748	0.607917	0.824084
NSL1	1400.2	-0.0296511	0.0793355	0.608139	0.824239
MBD4	684.052	0.0318616	0.0909043	0.608198	0.824239
ZNF37A	1814.81	0.0332856	0.10231	0.608236	0.824239
COQ7	695.563	-0.0316068	0.0893017	0.608113	0.824239
FBXO2	11.8194	0.030056	0.184648	0.608501	0.82432
SNHG3	1509.63	0.033948	0.116701	0.608475	0.82432
ENSG00000259341	14.087	0.0297045	0.191674	0.608497	0.82432
ENSG00000289877	16.4299	0.0297559	0.19063	0.608498	0.82432
PACRG-AS1	24.3898	0.0306749	0.173134	0.608556	0.824325
CAPZB	4588.82	-0.0305006	0.0836376	0.608836	0.824344
PDIA6	9463.42	0.0294704	0.0787338	0.608694	0.824344
GCC2-AS1	9.61664	0.0295015	0.195263	0.608798	0.824344
DNAJC21	1261.02	-0.030976	0.0861346	0.608904	0.824344
NRM	600.72	0.0328513	0.0987307	0.608997	0.824344
CNPY3	1522.31	-0.0309083	0.0857515	0.608859	0.824344
H2AZ2	10859.6	-0.0314452	0.0886795	0.608742	0.824344
SUV39H2	1202.58	-0.030559	0.084013	0.609024	0.824344
GPATCH8	3093.25	-0.032474	0.0956501	0.609031	0.824344
ENSG00000180015	10.0909	-0.029088	0.203141	0.609111	0.824384
TNIP1	3142.48	-0.0322201	0.0939161	0.609233	0.824479
METTL5	764.286	0.031034	0.086728	0.60949	0.824619
ACO1	1607.83	0.0331661	0.102227	0.609422	0.824619
ENSG00000279108	17.3868	0.0307491	0.170411	0.609487	0.824619
LINC00899	12.0776	-0.0298718	0.186235	0.609641	0.824754
KHDC1	84.1781	0.0337051	0.124924	0.609793	0.824885
SLC31A1	3315.14	0.0317217	0.0909501	0.60984	0.824885
HSPA8P1	49.5941	-0.0322204	0.148479	0.609902	0.824899
MOCS1	103.239	-0.0337243	0.123337	0.61007	0.824916
ENSG00000226824	112.291	-0.0337267	0.113168	0.61017	0.824916
ENSG00000288823	12.7847	0.0298244	0.186482	0.610027	0.824916
CHP1	3528.81	-0.0325069	0.0967332	0.61017	0.824916
PALM3	287.898	0.0319326	0.0924842	0.610112	0.824916
TAF15	6269.26	-0.0322241	0.0946381	0.610285	0.824932
SLC38A10	657.943	0.0336722	0.111607	0.610248	0.824932
GOLT1B	2736.61	-0.0325852	0.0975605	0.610408	0.82503
LINC01206	12.5924	-0.0294487	0.193137	0.610544	0.825144
ADAM15	3567.74	-0.0305898	0.0849021	0.610674	0.825181
LINC02846	10.0295	-0.0286968	0.208293	0.610631	0.825181
C3orf70	6053.97	0.0317094	0.0914427	0.610836	0.82533
CNIH4	1750.54	0.0328467	0.100341	0.61089	0.825334
RAB11FIP2	540.333	0.0328745	0.100771	0.611054	0.825487
MRPS16	1190.58	-0.0288773	0.0770258	0.611166	0.825569
FUT1	22.407	-0.031331	0.158759	0.611342	0.825737
ZNF607	659.998	0.0318883	0.0929892	0.611424	0.825779
DUS4L-BCAP29	290.735	0.0334583	0.10942	0.611543	0.825823
LRRCC1	95.1654	-0.0330728	0.134338	0.611559	0.825823
HMOX1	155.627	0.0335314	0.112207	0.611908	0.826224
CDK11A	88.1998	0.0323951	0.143415	0.612045	0.826298
DCP2	4884.38	-0.0334465	0.110285	0.612065	0.826298
YWHAZ	182652	-0.0320185	0.0943598	0.612122	0.826306
FKBP11	149.781	0.0296846	0.185356	0.612199	0.82634
ELOA-AS1	28.7176	0.0318113	0.150818	0.612345	0.826428
ADGRG6	1161.43	-0.0302358	0.0838271	0.612366	0.826428
PRPSAP2	880.259	-0.0307996	0.0868462	0.612418	0.826428
ARHGAP1	1383.76	0.03175	0.092725	0.612528	0.826507
SFT2D2	4134.64	0.0333967	0.111059	0.6129	0.826583
COPB2	3608.34	-0.0320673	0.0953425	0.613029	0.826583
SMIM18	9.72615	-0.028982	0.198639	0.61278	0.826583
SMC3	2648.42	0.0333359	0.109379	0.612798	0.826583
HPS5	677.044	-0.031554	0.0915801	0.612801	0.826583
USP3-AS1	8.3581	0.0279018	0.219392	0.613064	0.826583
METRN	12072.5	0.0332566	0.108553	0.6132	0.826583
SNX29	466.66	0.0334555	0.112859	0.612889	0.826583
ENSG00000269044	118.649	0.0334913	0.120694	0.612998	0.826583
THAP8	330.953	-0.0328673	0.102826	0.613153	0.826583
NAT14	1201.92	-0.0319055	0.0939215	0.612699	0.826583
MRPS6	2624.78	-0.0318503	0.0937855	0.613098	0.826583
FBXL2	11.8946	0.0290018	0.197277	0.613298	0.826646
ENSG00000291075	92.0725	0.0334596	0.120344	0.61337	0.826674
DAGLB	1378.86	-0.0319466	0.0948162	0.613589	0.826899
ENSG00000289009	32.0795	0.0316223	0.151666	0.613671	0.826941
PANX2	29.1154	-0.0318285	0.148806	0.613743	0.826969
ANXA9	107.942	-0.0334109	0.120055	0.613905	0.826989
ENSG00000278973	9.85313	0.0222421	0.285352	0.613911	0.826989
ZNF490	243.719	0.0333693	0.113356	0.613912	0.826989
PSMA6	165.115	-0.0303348	0.170414	0.613968	0.826995
COX7C	3576.65	-0.0322136	0.0974439	0.614282	0.827241
ENSG00000271780	16.209	0.0302133	0.172002	0.614277	0.827241
ZFAS1	1298.05	-0.032701	0.102165	0.614305	0.827241
HAUS1	623.848	0.0317292	0.0937451	0.614371	0.827261
EEF1AKMT4	88.1116	-0.0330873	0.128943	0.614468	0.827322
NSUN5	762.539	-0.031101	0.0896913	0.614536	0.827344
SDF4	4675.87	0.0297907	0.0825953	0.614717	0.827408
CAPG	11.5553	0.0283474	0.207983	0.614788	0.827408
MRS2	931.917	0.0307471	0.0876996	0.614745	0.827408
ZMIZ1-AS1	16.9165	0.0302455	0.17075	0.614722	0.827408
SNX3	3536.42	-0.0310631	0.0896743	0.614932	0.827518
ARHGAP9	10.3043	-0.0293625	0.186793	0.614973	0.827518
BRAT1	2084.69	0.0329607	0.106577	0.615114	0.827534
LRRC29	37.0496	-0.0316259	0.149825	0.615072	0.827534
VBP1	3345.01	0.0324228	0.100073	0.615139	0.827534
BBOX1-AS1	8.85559	-0.0283258	0.206948	0.615623	0.828116
BAZ2B-AS1	126.324	0.0332482	0.118256	0.615702	0.828153
ENSG00000287042	8.85673	0.0283344	0.20639	0.61584	0.828175
RMI1	684.732	0.0311138	0.090512	0.615872	0.828175
SLC10A3	372.128	-0.0323511	0.0999642	0.61579	0.828175
ZNF763	8.77235	0.0279288	0.214189	0.615968	0.828234
LYPLAL1	415.04	0.0326492	0.103686	0.616224	0.828439
KCTD15	2125.58	-0.0289163	0.0790332	0.616221	0.828439
PITRM1	3618.62	-0.0261582	0.0678084	0.616322	0.828502
SMN1	88.5379	-0.0328928	0.128996	0.616442	0.828595
ERP44	1263.16	0.030111	0.0850502	0.616558	0.828632
RAB39A	101.73	-0.0329862	0.126388	0.616632	0.828632
NPIPB15	24.2149	0.029883	0.173936	0.616676	0.828632
MTMR1	1590.75	0.0312896	0.0920785	0.616585	0.828632
TNK2	2879.03	0.0322584	0.0999945	0.61682	0.828687
GPC4	2624.32	0.0307433	0.0887357	0.616801	0.828687
FCHSD1	50.3393	0.0306101	0.161658	0.616935	0.828773
CACNB3	1286.05	-0.0315127	0.0939722	0.617107	0.828866
ENSG00000284526	8.83591	-0.028509	0.200539	0.617091	0.828866
LBX2	8.37535	-0.027098	0.226339	0.617849	0.828929
C2orf68	1205.05	0.0312485	0.0926349	0.61795	0.828929
ITGA9-AS1	40.2852	0.0319915	0.141759	0.61751	0.828929
SLC26A6	1191.62	0.0312781	0.150985	0.617834	0.828929
KCNMB3	19.0935	0.0294121	0.180915	0.617723	0.828929
FLJ20021	78.4642	0.0328232	0.1288	0.617254	0.828929
XRCC4	203.094	-0.0327693	0.107495	0.617704	0.828929
CNKSR3	923.501	0.0320537	0.0990302	0.617943	0.828929
ENSG00000234141	9.75608	0.0287129	0.195178	0.617689	0.828929
MTMR9	1035.95	-0.0313964	0.0937667	0.618081	0.828929
PSD3	4330.49	-0.0327377	0.107536	0.61806	0.828929
VLDLR-AS1	92.6468	-0.0330124	0.123454	0.617343	0.828929
ZFAND4	264.563	0.0325516	0.104437	0.617875	0.828929
ENSG00000270175	17.18	0.0293357	0.182452	0.617695	0.828929
RETREG3	2716.85	-0.0293806	0.0819423	0.618013	0.828929
POLD1	1138.33	-0.0308512	0.0898922	0.617721	0.828929
ENSG00000288577	22.7343	-0.0303002	0.165716	0.617449	0.828929
SLC38A5	874.823	-0.0313625	0.0930208	0.617298	0.828929
CPLX1	56.3751	-0.0324615	0.133856	0.618167	0.828976
RPS27A	12311.9	0.0329652	0.116354	0.618577	0.829383
LSAMP	8471.72	-0.0306482	0.0891598	0.618677	0.829383
PGS1	753.374	-0.0308777	0.0905764	0.618641	0.829383
GGT7	2345.81	0.032975	0.117388	0.618525	0.829383
KCTD3	3573.4	0.0305312	0.0885966	0.618949	0.829472
RPLP0P2	9.55807	-0.0281605	0.20444	0.618916	0.829472
AMDHD2	73.5833	-0.0315662	0.145783	0.618864	0.829472
TGFB1	2822.86	0.031003	0.091545	0.618898	0.829472
ATAD3B	594.292	0.0298758	0.170325	0.619022	0.8295
SMIM17	15.482	0.028882	0.188872	0.619198	0.829668
CENPS	31.6903	0.0310256	0.152424	0.619393	0.829805
HP1BP3	10439.3	-0.0300188	0.0859502	0.619551	0.829805
RAD54L	635.179	0.0307108	0.0901165	0.61971	0.829805
RNF115	1484.23	0.027513	0.0743241	0.620266	0.829805
LYSMD1	552.093	0.0324402	0.106079	0.620267	0.829805
EXOC8	1048.27	0.0301281	0.0865713	0.619575	0.829805
NAB1	2014.91	0.030046	0.0863264	0.620019	0.829805
ATP11B	2638.99	0.0313428	0.0948475	0.620275	0.829805
TMSB4XP8	403.881	0.0324868	0.105639	0.619467	0.829805
LGI3	122.295	0.0327931	0.119487	0.620331	0.829805
RNF139	1104.75	-0.030972	0.0920933	0.620155	0.829805
TESK1	663.6	-0.0298529	0.0853267	0.620157	0.829805
SH3GLB2	730.466	0.0326865	0.110575	0.620112	0.829805
ENSG00000226900	13.7631	0.0260945	0.239801	0.619633	0.829805
SRP54-AS1	59.7673	0.0318887	0.1398	0.620041	0.829805
MPV17L	1055.63	-0.030247	0.0876184	0.620307	0.829805
ENSG00000250310	8.69658	0.0284473	0.196441	0.620012	0.829805
MMP24OS	978.207	0.0324659	0.105823	0.619818	0.829805
FBXW11P1	13.4509	0.0293449	0.178122	0.620086	0.829805
WDR45	95.8467	-0.0327829	0.123787	0.619615	0.829805
ENSG00000262147	11.2173	0.0285793	0.192943	0.620402	0.829831
RPL24	7693.33	0.0322394	0.103559	0.620475	0.829859
CFAP157	64.2718	0.0322783	0.132925	0.620637	0.830004
NPEPPSP1	13.0527	0.0283203	0.197865	0.620686	0.830004
ACTG1P25	91.664	0.0325932	0.125805	0.620907	0.830029
TRIM32	685.683	-0.0312574	0.0946067	0.620869	0.830029
TBL3	932.927	-0.0296457	0.0845203	0.620827	0.830029
CADM4	15839	-0.0298272	0.0855648	0.620963	0.830029
TTC38	872.352	0.0301885	0.0875909	0.620925	0.830029
LRWD1	943.781	-0.0317804	0.0991399	0.621024	0.830043
LINC02904	66.6848	0.0321361	0.134247	0.621293	0.830333
CYP2U1-AS1	15.7982	0.0282452	0.19819	0.621364	0.830359
TMEM63B	2384.42	-0.0280338	0.0769983	0.621509	0.830483
VPS33B	97.2942	0.0326741	0.116124	0.621577	0.830506
MAP2	15769	-0.0319573	0.101632	0.621744	0.83066
LINC01341	10.0917	0.0276208	0.210262	0.621838	0.830716
ENSG00000269910	8.43918	0.0280659	0.200385	0.622222	0.83116
SF3A3	2843.33	-0.0303226	0.0891689	0.622394	0.831266
ELOVL1	2260.39	-0.0284771	0.0793535	0.622405	0.831266
EPB41L4A-AS1	457.349	-0.0325106	0.113676	0.62291	0.831322
MAK16	1293.04	-0.0301316	0.0882323	0.622818	0.831322
ZCCHC7	918.73	0.0308376	0.0926381	0.622535	0.831322
TOR1A	854.954	-0.0291724	0.082931	0.622821	0.831322
TP53AIP1	8.33539	0.0222543	0.279946	0.622609	0.831322
PPP2R5E	3233.82	-0.0316963	0.0999783	0.622863	0.831322
HNRNPLP2	41.3023	-0.031168	0.146394	0.622583	0.831322
ZNF200	396.325	0.0313125	0.0964927	0.622875	0.831322
BMX	26.2679	0.0283139	0.194281	0.622687	0.831322
TTC5	678.833	0.0297522	0.0861251	0.623006	0.831381
REX1BD	384.902	-0.0325302	0.118779	0.623107	0.831446
ZNF354A	464.253	0.0320047	0.103904	0.623263	0.831457
CHRNA5	153.782	-0.0325073	0.115769	0.623279	0.831457
ENSG00000282936	29.251	0.0308139	0.150387	0.623222	0.831457
LRRC37A4P	13.7668	0.0289508	0.180086	0.623322	0.831457
EEF1A1P5	180.483	-0.0324814	0.119484	0.623562	0.831484
ARL14EP	739.63	0.0301164	0.0886504	0.623783	0.831484
SLC3A2	6099.54	0.0306472	0.0919092	0.623491	0.831484
ENSG00000285043	61.632	-0.0317039	0.137268	0.62378	0.831484
ZNF764	473.531	-0.0303283	0.0897813	0.623442	0.831484
RECQL5	789.038	0.0318601	0.102513	0.623612	0.831484
ZNF66	54.594	0.0307183	0.150943	0.623807	0.831484
SEC14L2	1989.02	-0.0288634	0.0817459	0.623712	0.831484
RPS4X	33565.5	0.0303162	0.0897824	0.623581	0.831484
CABYR	115.685	-0.0323776	0.123509	0.623885	0.83152
ENSG00000276571	15.591	0.0290005	0.177715	0.624143	0.831795
ARID1A	7010.24	0.0316395	0.100679	0.624214	0.831821
SLC2A3	3145.86	-0.0309827	0.146711	0.624294	0.831858
TBC1D14	1954.19	0.0304797	0.0913105	0.624382	0.831906
LINC02615	9.48495	0.0275569	0.20692	0.624477	0.831964
DUSP5	260.937	-0.0323805	0.115618	0.624584	0.831969
CCDC120	474.914	-0.0314758	0.0993359	0.624548	0.831969
ENSG00000277283	98.1231	0.0323802	0.11769	0.624697	0.832051
BRD3	2113.82	-0.0303741	0.0908741	0.624834	0.832096
ERCC4	1079.5	0.0303466	0.0906739	0.624802	0.832096
FCF1	1461.79	-0.0307972	0.0938928	0.624917	0.832138
ADGRA1	752.697	-0.0313813	0.0990927	0.625301	0.832443
HCCS-DT	22.9403	0.0294647	0.167592	0.625295	0.832443
NKRF	992.224	-0.0309917	0.095672	0.625302	0.832443
GPN3	787.445	-0.0305499	0.0924083	0.625388	0.832453
BLVRB	125.095	-0.0321681	0.125522	0.625413	0.832453
RPS19P1	12.7588	-0.0286052	0.183114	0.625474	0.832466
HAPLN2	24.2009	0.0295513	0.165424	0.625792	0.832614
KDM2A	2371.65	-0.0303724	0.0913746	0.625698	0.832614
USP31	1184.63	0.0315846	0.101636	0.625754	0.832614
SREBF2-AS1	128.87	0.032071	0.127284	0.625724	0.832614
RRM1	2838.73	0.0318901	0.105967	0.626024	0.832781
FAM181A	15.64	-0.0286281	0.181611	0.626061	0.832781
ZSWIM3	177.671	-0.0317414	0.1039	0.626073	0.832781
ZNF142	893.075	0.0305417	0.092825	0.626138	0.832799
GOLGA4	4438.08	0.0309984	0.0964247	0.626235	0.832859
LRIG1	1258.86	-0.028938	0.0832814	0.626401	0.833011
MANEAL	903.47	0.0302812	0.0912641	0.626542	0.83313
DMTF1-AS1	31.4238	0.0305352	0.149638	0.62677	0.833296
SPTY2D1	938.802	-0.0310572	0.0973207	0.626734	0.833296
ENSG00000278989	8.63565	0.0275583	0.202574	0.626861	0.833348
REEP5	2263.81	0.0304089	0.0924218	0.626991	0.833382
RSU1	1563.33	0.030424	0.0924992	0.626944	0.833382
KCNH4	8.94722	-0.0279786	0.19296	0.627207	0.833533
ENSG00000228629	8.85128	0.0277163	0.19859	0.627197	0.833533
OGA	6782.49	-0.0306646	0.0945131	0.627298	0.833553
AACS	1541.78	-0.0270208	0.0745947	0.627326	0.833553
SLC2A1	4750.93	0.0319014	0.108497	0.627413	0.8336
TOB1	2962.07	-0.0281073	0.0795734	0.627476	0.833615
LINC02878	10.9543	0.0282258	0.187113	0.627548	0.833642
TTLL4	1576.42	-0.0264706	0.0723749	0.627634	0.833687
ENSG00000273107	8.55373	0.0275948	0.200197	0.627728	0.833744
BTBD3	5560.1	0.0290694	0.0846377	0.627845	0.833829
SUFU	1077.25	-0.0307432	0.0956654	0.628037	0.83399
INTS14	1737.37	0.0284876	0.0816841	0.628069	0.83399
OSBPL9	1045.9	0.0291897	0.0854373	0.62813	0.833993
ZWINT	550.566	0.0288717	0.0837349	0.628203	0.833993
P2RX4	581.715	0.0295915	0.0878154	0.628227	0.833993
SOS1	3770.85	0.0313652	0.101985	0.628449	0.834195
ZNF853	2587.84	-0.0293426	0.0864781	0.628482	0.834195
IMPDH1P8	13.6186	0.028637	0.177064	0.628574	0.834248
ENSG00000235078	9.20348	-0.0276389	0.197171	0.628845	0.83432
LRBA	7903.18	0.028991	0.0847363	0.628978	0.83432
NUP153	2702.28	-0.031046	0.0991794	0.629047	0.83432
PILRA	52.4354	0.0290996	0.16824	0.628884	0.83432
OTUD6B	785.243	-0.0306364	0.0953926	0.628846	0.83432
SPRYD3	622.497	-0.0313421	0.102096	0.6288	0.83432
ERBB3	22136	0.0250469	0.0671165	0.628924	0.83432
NUDT21	2422.35	-0.0310582	0.0993347	0.629086	0.83432
C18orf54	1102.52	-0.0313436	0.102439	0.629095	0.83432
HAPLN3	81.8036	-0.0315918	0.130009	0.629417	0.834679
UBE2T	1918.96	-0.0316904	0.10839	0.629591	0.834776
FNTB	209.464	-0.0317514	0.109745	0.629594	0.834776
ATG9B	130.352	0.0318974	0.119244	0.629659	0.834793
AHCYL2	3573.08	-0.031145	0.100983	0.629867	0.834999
ENSG00000279434	12.4846	0.0274802	0.198579	0.629918	0.834999
SEMA6A-AS1	21.2579	0.0276978	0.19364	0.630053	0.83511
ABI1	2197.89	0.0294883	0.0883053	0.630341	0.835423
GBA2	3322.61	0.026142	0.0719658	0.630626	0.835731
AFF1	2403.3	0.0312734	0.103635	0.630874	0.835991
TBXA2R	98.3991	-0.0309222	0.138524	0.631099	0.83622
MT-TC	53.4252	0.0287522	0.1705	0.63128	0.836391
ECE1	2251.06	0.0300804	0.092853	0.631351	0.836417
ADD2	4386.56	0.0303645	0.0952346	0.631645	0.836503
ENSG00000260743	62.662	0.0313492	0.13024	0.631832	0.836503
KLHL5	1459.22	-0.03049	0.0963518	0.631744	0.836503
ENSG00000289210	11.2686	-0.0277776	0.188621	0.631822	0.836503
ENSG00000272040	10.9041	-0.0275367	0.193921	0.63175	0.836503
MTO1	656.631	0.0299461	0.0921094	0.631699	0.836503
C9orf85	473.02	-0.0298989	0.0916978	0.631572	0.836503
LINC02391	9.09025	-0.027799	0.188281	0.631761	0.836503
CDYL	1459.73	-0.0299703	0.0925895	0.632182	0.836898
SPAG1	503.095	-0.0294498	0.0891154	0.632269	0.836901
PDHX	982.547	-0.0296304	0.090329	0.632338	0.836901
ENSG00000273805	20.7024	0.0286746	0.170184	0.63234	0.836901
NHEJ1	274.595	0.030663	0.0985372	0.632507	0.836984
SEC61A2	741.777	0.02866	0.0845469	0.632474	0.836984
MBNL1	3246.28	-0.0299704	0.092954	0.632742	0.83702
RAPGEF6	303.613	0.0314674	0.109985	0.632701	0.83702
COX7A2	2903.54	-0.0314689	0.109923	0.632659	0.83702
CFAP46	45.4684	0.029474	0.156997	0.632599	0.83702
ENSG00000267048	10.3626	0.0275218	0.192206	0.632833	0.837048
GYS1	3291.6	0.0278256	0.0803568	0.632867	0.837048
ENSG00000227218	17.466	0.027942	0.183138	0.632939	0.837074
TAF1B	587.085	0.0293651	0.0890171	0.633065	0.837172
LINC00958	9.46449	-0.0275883	0.190008	0.633241	0.837337
TSN	5173.28	0.026814	0.0758503	0.633562	0.837433
SEPTIN7	23273.6	0.029621	0.0909904	0.633561	0.837433
RRAGA	2137.61	-0.0288612	0.0861732	0.63348	0.837433
LINC02288	14.4558	-0.0271234	0.19959	0.633502	0.837433
COMMD4	542.773	-0.0307774	0.100699	0.633574	0.837433
RPL21P28	18.7672	-0.0274563	0.192031	0.633678	0.837493
ZC3H15	2765.61	-0.028598	0.0848155	0.633776	0.837493
ZC3H10	361.957	-0.0309298	0.102641	0.633737	0.837493
PDIA4	26024.1	-0.027097	0.0773714	0.634183	0.837687
SBSPON	14.4057	0.02765	0.187023	0.634139	0.837687
RNF139-DT	24.4343	0.0270415	0.200194	0.634129	0.837687
DHRS4L2	79.1202	0.0313118	0.126093	0.634124	0.837687
ENSG00000289960	13.8489	0.0278672	0.182731	0.634012	0.837687
LBX2-AS1	12.7163	-0.0280772	0.178069	0.63427	0.837734
ZBTB47	527.405	-0.0304449	0.0981833	0.634492	0.837756
ENSG00000288559	138.242	0.0314205	0.114469	0.634485	0.837756
STK32C	707.198	-0.0292921	0.0893774	0.634547	0.837756
PPP1R36	10.7581	0.0265363	0.210506	0.634363	0.837756
MAPRE1	7096.65	0.0298689	0.0933654	0.634503	0.837756
OXLD1	462.575	0.0301872	0.0960274	0.634674	0.837855
EIF2A	2222.45	0.0281772	0.0829869	0.634795	0.837947
ENSG00000269982	59.5095	0.0304239	0.140541	0.63491	0.838028
GPATCH2L	4076.79	-0.0295839	0.0917508	0.635222	0.838372
FKBP7	1554.07	0.0275131	0.0798271	0.635374	0.838504
ANKRD11	5008.05	-0.0291303	0.0888674	0.635494	0.838594
CDIPT	1475.41	-0.0300143	0.0952439	0.635552	0.838601
PHTF1	1150.48	-0.0271725	0.0783173	0.63574	0.838672
HKDC1	9.06956	0.0259549	0.219738	0.635762	0.838672
UFD1-AS1	32.2447	0.0288719	0.16183	0.635712	0.838672
DDX27	1307.9	0.0274397	0.0796876	0.635927	0.838773
TRMU	1853.89	-0.0303558	0.0985952	0.635942	0.838773
ZNF7	520.607	0.0290614	0.0887716	0.636115	0.838891
WFIKKN1	33.585	-0.0293305	0.154341	0.636136	0.838891
RGS2	413.706	0.0306143	0.101777	0.636381	0.838939
PPFIA1	1670.29	0.0267727	0.0766744	0.636361	0.838939
TLCD3B	488.158	-0.0310024	0.10722	0.63627	0.838939
PHF12	2893.59	-0.0261583	0.0738967	0.636303	0.838939
USP11	4519.3	-0.0291608	0.0896992	0.636618	0.839183
RPL32	10166.8	0.0297749	0.0941734	0.636736	0.83924
SNRNP70	5152.42	-0.0311645	0.112497	0.636765	0.83924
C2orf49	1610.73	0.0271724	0.0787772	0.636924	0.83938
ADGRB2	2649	0.0299494	0.0958996	0.637147	0.839606
MRPS18C	89.6363	0.0304492	0.136935	0.637203	0.83961
ENSG00000230202	15.4668	-0.0278503	0.17699	0.637454	0.839823
PRPF31	648.463	-0.028843	0.0881604	0.637521	0.839823
ADM2	14.4139	-0.0277292	0.179301	0.637498	0.839823
SMIM10L1	349.991	-0.0289892	0.0891358	0.6376	0.839858
SF3A1	3933.77	-0.0303478	0.10016	0.637713	0.839939
FAM27C	59.0044	-0.0303094	0.137937	0.637992	0.840193
CWC25	591.798	0.0303365	0.10033	0.63801	0.840193
DCTN4	4538.47	0.0290382	0.0898478	0.638282	0.840482
GLOD4	1209.34	-0.0285841	0.0870054	0.638354	0.840508
HAGH	1692.88	-0.028582	0.0870484	0.638461	0.840512
TMEM219	1044.12	-0.0281679	0.0846146	0.638438	0.840512
RRAGC-DT	21.1451	-0.0284303	0.164519	0.638746	0.840818
ZYG11B	4030.33	0.0307077	0.106426	0.63895	0.840949
MIR181A2HG	18.9896	-0.028257	0.167152	0.63893	0.840949
CDK11B	1112.84	-0.0286481	0.0877524	0.639025	0.840979
CHCHD1	397.656	-0.0309396	0.112266	0.639084	0.840988
HOXB2	199.291	0.0308622	0.110536	0.639342	0.841259
CDC37L1	719.719	0.0302592	0.100908	0.639426	0.8413
PPP6C	2445.12	-0.0290059	0.0904211	0.639625	0.841494
LBR	7084.03	-0.0261365	0.0750821	0.640005	0.841868
CNKSR2	692.983	-0.030059	0.0993341	0.640015	0.841868
ENSG00000241255	15.1869	0.0273874	0.181627	0.64008	0.841886
SNHG18	383.025	0.0301086	0.100066	0.640235	0.841979
IRAIN	35.6492	-0.0287377	0.157523	0.640256	0.841979
EFCAB14	5499.91	-0.0292846	0.0928637	0.640336	0.842016
BLZF1	662.654	0.0287719	0.0894748	0.640698	0.842212
SLC26A1	30.5633	0.0275757	0.176965	0.640576	0.842212
PCMT1	2124.15	-0.0280434	0.0851431	0.641008	0.842212
ENSG00000280193	14.2342	-0.0276596	0.175247	0.640627	0.842212
CYP46A1	10.8208	0.0269545	0.189181	0.640966	0.842212
EXOC3L1	35.0554	0.0292752	0.14876	0.640982	0.842212
ZNF473	818.7	0.0291358	0.0920695	0.640808	0.842212
LINC00649	13.0224	0.0271392	0.185193	0.640972	0.842212
GALR3	20.5898	0.0278073	0.172033	0.640889	0.842212
RAB40A	19.4026	0.0281193	0.166353	0.640986	0.842212
TCEA3	24.2179	0.0276223	0.174053	0.641756	0.842256
NFIA-AS2	52.309	-0.0268552	0.19009	0.641633	0.842256
IFRD2	667.956	-0.0302925	0.103885	0.641653	0.842256
ZNF718	80.8157	0.0304841	0.128522	0.64178	0.842256
ENSG00000272049	42.8584	-0.0283111	0.161436	0.642175	0.842256
PCDHA6	275.79	-0.0305243	0.106719	0.641097	0.842256
ZKSCAN8	2941.94	0.0297447	0.0977867	0.641751	0.842256
SFRP4	9.09154	0.0241782	0.242164	0.641282	0.842256
HILPDA	3401.45	0.0307797	0.116974	0.641466	0.842256
TCAF2	1009.64	0.0306676	0.112693	0.642084	0.842256
CRAT	2431.65	-0.027513	0.082576	0.641849	0.842256
FHIP2A	541.634	0.0295182	0.0955652	0.641514	0.842256
EHF	13.2808	-0.0224187	0.264524	0.641531	0.842256
C11orf65	10.5861	0.0260979	0.205901	0.642107	0.842256
OVCH1-AS1	19.976	0.027746	0.172178	0.64149	0.842256
ENSG00000289594	11.3723	0.0266146	0.194344	0.642188	0.842256
SYNJ2BP	1494.78	0.029506	0.0958949	0.64208	0.842256
SOX8	8464.47	-0.0271633	0.0807317	0.641845	0.842256
MVP-DT	27.7505	0.0267796	0.190688	0.642192	0.842256
SPECC1-DT	17.7141	0.0280522	0.16576	0.642124	0.842256
LINC02073	10.0706	-0.0269677	0.187283	0.641822	0.842256
PLEKHJ1	1460.67	-0.0298007	0.09834	0.641766	0.842256
RPA2	1702.07	-0.0272152	0.0812471	0.642424	0.842423
NTAQ1	428.333	-0.0299253	0.100238	0.642418	0.842423
TGS1	977.099	-0.0287619	0.0905226	0.642589	0.842571
SUCLG2	1059.95	0.0297372	0.0988268	0.643008	0.842846
TMEM268	451.438	-0.0284456	0.0886375	0.642992	0.842846
NDUFAF8	430.902	0.0302872	0.105695	0.643005	0.842846
PPP4R1	1480.21	0.0261773	0.0763023	0.642862	0.842846
LINC02482	9.06548	-0.0261185	0.203673	0.643071	0.842859
METTL22	387.918	0.0306195	0.116816	0.643156	0.842874
PDZD11	1032.99	0.0288298	0.0913681	0.643187	0.842874
CEP57L1	798.804	0.0268169	0.079571	0.643298	0.842883
KIF24	182.793	0.0306	0.119415	0.643264	0.842883
PTGES3L	110.081	0.0305138	0.113084	0.64381	0.843485
CCDC150	86.5836	0.0289192	0.149946	0.643938	0.843584
SP9	15.6566	0.026917	0.183908	0.64422	0.843885
HINT3	1140.54	0.0290772	0.0941831	0.644589	0.844162
RNF216	3960.79	0.0272745	0.0825131	0.644584	0.844162
HMBOX1	1101.88	-0.0302901	0.108361	0.644509	0.844162
PRR22	16.2245	0.026633	0.188746	0.644915	0.844521
TLCD4	13.6567	0.0260984	0.200515	0.64499	0.84455
ENSG00000279696	27.102	0.0273119	0.174351	0.645095	0.844619
INPP5F	9766.38	0.0283034	0.0889779	0.645243	0.844744
ERLIN1	2645.39	0.0281731	0.0883418	0.645628	0.845042
RAB2B	1643.04	-0.0285399	0.0908206	0.645625	0.845042
DNASE1L2	39.849	0.0278464	0.164011	0.645584	0.845042
MCFD2P1	17.2595	0.0274088	0.171441	0.645745	0.84506
RABGEF1	41.2684	-0.0291638	0.144075	0.645757	0.84506
VPS35	4032.41	0.0288343	0.0931097	0.645799	0.84506
HIGD1A	1995.86	-0.0276113	0.085027	0.645894	0.845115
ANP32E	8617.45	-0.0301336	0.107889	0.64595	0.84512
GSTM3	766.256	-0.0293991	0.0987042	0.64661	0.845607
ENSG00000289410	9.19061	0.0260078	0.199854	0.646407	0.845607
SH3BP5	27.4155	-0.0285601	0.151607	0.646595	0.845607
IK	1845.98	-0.0287771	0.0932401	0.646637	0.845607
SKA2	7458.1	-0.0280004	0.0877383	0.646546	0.845607
OSBPL2	1462.67	0.0273454	0.0837768	0.646474	0.845607
WDR47	2156.51	0.0293588	0.0984607	0.646788	0.845667
TBX2	532.932	-0.0292583	0.0974732	0.646781	0.845667
CES2	1157.67	0.0275874	0.0853785	0.646885	0.845725
MAPKBP1	1278.25	0.0287415	0.0932966	0.647123	0.845931
LGALS9	11.1943	0.0252588	0.214736	0.647148	0.845931
SCN3B	10.4161	-0.0219102	0.26548	0.647211	0.845944
NATD1	218.713	0.0302032	0.120399	0.647339	0.846043
GRK4	269.466	0.0298139	0.104651	0.647411	0.846069
HINFP	644.783	0.0277165	0.0864544	0.647468	0.846075
H2BC5	231.773	0.0301901	0.115006	0.64758	0.846153
TRAPPC6B	261.317	0.029727	0.103875	0.647785	0.846351
RPL22	3100.21	0.0296634	0.103512	0.648197	0.846701
IDH2	6329.01	-0.0268898	0.0820494	0.64821	0.846701
HDDC3	115.264	0.030132	0.120285	0.648109	0.846701
SEC23IP	2907.51	-0.0283523	0.0911242	0.648264	0.846702
GNAQ	2500.11	0.0299088	0.107917	0.648384	0.846722
ABCA8	31.9449	0.0270167	0.174493	0.64837	0.846722
EEF1A2	12296.7	-0.027828	0.0876854	0.648465	0.846759
ATP13A2	1479.03	-0.0285806	0.0931621	0.648755	0.846853
TAP1	1232.18	-0.0260408	0.0779048	0.64879	0.846853
CEP162	204.912	-0.0300813	0.118945	0.6488	0.846853
ADORA2B	226.89	0.029575	0.102956	0.648719	0.846853
ZNF616	677.726	0.0291434	0.0979496	0.648606	0.846853
ZBTB48	390.227	0.0300716	0.118121	0.648954	0.84691
ENSG00000255389	70.344	0.0292102	0.138969	0.649002	0.84691
APLP2	12249.1	0.0261759	0.0786565	0.64899	0.84691
ENSG00000287763	33.1324	0.0281846	0.153726	0.64913	0.84694
ENSG00000267787	29.5015	0.0280251	0.15615	0.649106	0.84694
MTCO3P12	17.6772	0.0266655	0.17998	0.649264	0.846985
ASIC1	2103.84	0.0256288	0.0760949	0.649269	0.846985
TMEM178B	5337.41	0.0298155	0.108013	0.649439	0.847137
MOGS	3897.07	-0.0265942	0.0810466	0.649541	0.847202
VAMP3	2372.51	-0.0262981	0.0795865	0.649748	0.847321
ZDHHC14	1408.35	-0.027674	0.0874232	0.649789	0.847321
C17orf80	1117.7	-0.0281703	0.0907705	0.64979	0.847321
TRMT2B	459.707	-0.02812	0.0904977	0.649929	0.847433
COPG2	2971.74	0.0294907	0.103524	0.65009	0.847505
ENSG00000259250	29.8296	0.0277766	0.158541	0.650141	0.847505
SF3B3	6537.79	0.0291852	0.0998141	0.650139	0.847505
LAMTOR5	2231.09	-0.0295996	0.105351	0.650219	0.847538
ENSG00000271978	45.5435	-0.0285599	0.146526	0.650448	0.847768
ZIC4	61.3881	0.0282409	0.151025	0.650531	0.847807
SPEN	6548.95	0.0286806	0.0954126	0.650707	0.847899
PEX19	1298.94	-0.0287175	0.095703	0.650664	0.847899
PDE12	1301	-0.0275341	0.0872139	0.651046	0.848064
FOXRED1	585.72	0.0297407	0.109915	0.651097	0.848064
ENSG00000261762	16.3434	-0.0267084	0.175939	0.651054	0.848064
DDX19A-DT	12.5352	0.0264393	0.181594	0.650986	0.848064
NSF	1861.2	-0.0296104	0.106718	0.650951	0.848064
CROCCP2	957.441	0.0298383	0.118176	0.651432	0.848101
ATP10B	1517.35	-0.0260745	0.0791365	0.651433	0.848101
INPP5A	594.713	-0.0287148	0.0962987	0.651441	0.848101
APAF1	1436.37	-0.029699	0.1096	0.651419	0.848101
CDC42BPB	4124.72	-0.0279331	0.0900887	0.651417	0.848101
LASP1	3979.45	-0.0291897	0.101035	0.651271	0.848101
C2orf81	52.9661	-0.0291443	0.135023	0.652372	0.848289
AHCTF1P1	16.3572	-0.0267474	0.17289	0.65239	0.848289
ENSG00000289019	16.4899	-0.0268142	0.172275	0.651995	0.848289
ZMAT2	1474.65	-0.0278039	0.0894957	0.651926	0.848289
REPS1	808.067	-0.026634	0.0823776	0.652045	0.848289
HINT2	12.8787	0.0261003	0.186791	0.652141	0.848289
TMEM223	292.051	-0.0297226	0.113388	0.652314	0.848289
AAMDC	79.1275	-0.0295654	0.127192	0.652114	0.848289
ETS1	3021.63	-0.0287469	0.0971106	0.652059	0.848289
NAA16	1111.64	-0.0276117	0.0880758	0.651701	0.848289
LRR1	627.401	0.0277969	0.0896742	0.652306	0.848289
EIF3J	3955.67	-0.0287449	0.0973029	0.652305	0.848289
ZNF624	232.741	0.0297377	0.119643	0.652382	0.848289
ENSG00000273576	32.5649	0.0276004	0.158415	0.652192	0.848289
PTP4A2P1	8.4217	-0.0257675	0.193649	0.652472	0.848289
LINC01270	8.52275	-0.0243391	0.224302	0.652481	0.848289
HK2P1	10.6584	0.0257377	0.194516	0.652375	0.848289
ENSG00000272449	41.7845	-0.0289965	0.137058	0.652619	0.8484
RPL10A	9125.63	-0.0262163	0.0804662	0.652842	0.848621
TMEM254-AS1	14.3091	0.0262956	0.180802	0.653082	0.848808
GARIN2	9.42617	0.0249514	0.210829	0.653091	0.848808
ENSG00000284735	12.8555	0.0261547	0.183465	0.653274	0.848976
ENSG00000254035	10.2299	-0.025288	0.202492	0.653562	0.849238
XYLT2	736.905	0.0283043	0.0943709	0.65358	0.849238
ENSG00000249863	37.8371	0.0277781	0.153326	0.653912	0.849578
ASPSCR1	745.102	0.0296044	0.117316	0.653947	0.849578
ENSG00000261349	9.60783	0.0255216	0.195795	0.654269	0.849613
IDH1-AS1	17.7102	-0.0266077	0.172421	0.654267	0.849613
FREM1	2162.68	0.0267318	0.0839858	0.654279	0.849613
SVIL	114.713	-0.0294234	0.125946	0.654129	0.849613
TMEM221	16.0727	0.026229	0.180003	0.654291	0.849613
ZNF649-AS1	10.4117	-0.0256453	0.193074	0.654211	0.849613
LETM1	3038.72	-0.0248129	0.0741602	0.654469	0.849695
EDRF1	492.725	0.0278104	0.0911688	0.654565	0.849695
CLNS1A	2198.35	0.0274942	0.0889104	0.654534	0.849695
PLEKHA8P1	35.7857	-0.0282104	0.146224	0.654489	0.849695
DDX1	3452.61	-0.0282382	0.0947842	0.654881	0.849859
MFN1	1663.15	0.0264463	0.0826434	0.654903	0.849859
TOR4A	11.3956	-0.026089	0.181918	0.65487	0.849859
C11orf58	3273.78	0.0260117	0.0802589	0.654885	0.849859
PITPNC1	2190.27	0.0271553	0.0869351	0.654994	0.849864
SLC25A17	1931.49	0.0265355	0.0832021	0.655013	0.849864
SYNGAP1	1520.32	0.0285398	0.0978309	0.6552	0.849902
SLC7A2	1127.61	0.0259558	0.080081	0.655162	0.849902
ENSG00000273162	30.7686	0.0273299	0.158459	0.65518	0.849902
INTS12	469.637	-0.0281614	0.0945341	0.655418	0.850018
ARHGAP10	264.199	-0.0284244	0.0968814	0.655401	0.850018
LINC02293	16.0878	0.0249269	0.207078	0.655448	0.850018
ZCCHC24	5803.76	-0.0270175	0.0864072	0.65564	0.850109
MAP3K14-AS1	14.9213	0.02572	0.188541	0.655676	0.850109
TLK2	1238	-0.0284336	0.097168	0.655633	0.850109
ACTC1	13.2326	-0.0260432	0.181147	0.655821	0.850228
ALKBH1	509.159	-0.0271382	0.0873818	0.656014	0.85041
RPL29	6830.25	0.0279105	0.093176	0.656406	0.850693
KIF2A	3347.61	-0.0286493	0.100201	0.65645	0.850693
LYSMD3	680.315	-0.0281563	0.0953575	0.65655	0.850693
TEDC1	409.579	-0.0293557	0.115502	0.656538	0.850693
RAB36	10.6767	-0.0255458	0.1913	0.656299	0.850693
MIATNB	102.869	0.0293331	0.121573	0.656383	0.850693
RPL39L	9.67303	0.0255057	0.191602	0.656617	0.850712
ENSG00000287978	84.3639	-0.0292188	0.124316	0.656883	0.850724
COLGALT2	4014.3	-0.0261527	0.0821568	0.657425	0.850724
WDR33	2039.72	-0.0259634	0.0811283	0.657471	0.850724
SLC39A10	5764.18	0.0264576	0.0838821	0.657369	0.850724
SRPK1	1868.09	-0.0282148	0.0965497	0.657361	0.850724
ENSG00000285632	10.1799	-0.0256278	0.18783	0.657129	0.850724
GOLGA7	399.738	-0.0268173	0.0858123	0.656888	0.850724
MEN1	1373.08	0.0264003	0.083502	0.657277	0.850724
GAL	17.3162	-0.0256407	0.188397	0.656683	0.850724
CLPB	1298.2	0.025049	0.0761793	0.656894	0.850724
PRH1	15.0057	-0.0260744	0.17779	0.657308	0.850724
DLEU2	71.9867	0.0285514	0.137974	0.656794	0.850724
ZNF770	3075.8	0.0278391	0.0932084	0.657267	0.850724
NUBP2	1144.19	-0.0283153	0.0975237	0.657366	0.850724
TBC1D24	1690.2	-0.0244041	0.0732525	0.657247	0.850724
SNORD104	13.6328	-0.0255903	0.188614	0.657163	0.850724
SCLT1	317.016	0.0289715	0.106169	0.657566	0.850778
ENSG00000231317	20.5074	-0.026701	0.165056	0.657787	0.850996
B3GNTL1	68.5098	0.0287631	0.132767	0.657849	0.851008
USF3	1072.38	-0.02901	0.107615	0.65795	0.851026
COPB1	3632.91	0.0270927	0.0881791	0.657969	0.851026
CCDC163	115.089	0.0291991	0.119155	0.658183	0.851029
ZNF516	1690.02	-0.026928	0.0871602	0.658092	0.851029
RBM38-AS1	9.8232	0.0247978	0.20501	0.658111	0.851029
LKAAEAR1	62.0192	0.0282092	0.141306	0.658148	0.851029
TRIM45	218.686	-0.0289531	0.106995	0.65824	0.851035
RABEPK	759.093	-0.0256637	0.0800453	0.6587	0.851311
RAB18	3348.22	-0.0257802	0.0807882	0.658962	0.851311
KCNMA1	27.9223	-0.0260171	0.175994	0.658982	0.851311
AFAP1L2	1337.8	-0.0268805	0.0873248	0.658951	0.851311
ZNF267	811.943	-0.027034	0.0881731	0.658648	0.851311
DCAKD	2351.1	-0.0271307	0.0887914	0.658579	0.851311
EIF3K	2677.31	-0.0270399	0.0883467	0.65888	0.851311
TRAPPC6A	779.245	-0.0277159	0.0933153	0.658826	0.851311
LIN7B	125.57	0.0288289	0.129576	0.65888	0.851311
KLHL15	952.261	-0.0278197	0.0942498	0.65892	0.851311
KLLN	13.4756	0.0257114	0.182212	0.659112	0.85141
ENSG00000260850	54.8022	-0.028213	0.139809	0.65918	0.85143
SLC30A1	1806.24	-0.0253441	0.0786056	0.659275	0.851484
PDE6D	1230.55	-0.026756	0.0868522	0.659566	0.851628
TASOR	5729.79	0.0283849	0.100353	0.659529	0.851628
ALCAM	7898.27	0.0268474	0.0874677	0.659598	0.851628
MRPS23	1475.3	-0.0278518	0.0950145	0.659559	0.851628
RGS5	102.546	0.0290071	0.118272	0.660307	0.851906
STBD1	42.964	-0.0274319	0.150041	0.660184	0.851906
ARFIP1	1063.07	-0.0269475	0.0884315	0.660111	0.851906
RPS12	8365.55	-0.0289753	0.119885	0.660495	0.851906
CBX3	22748	-0.0248305	0.0764788	0.660468	0.851906
ZNNT1	1225.38	-0.0269248	0.088386	0.6603	0.851906
RFK	1323.02	0.0256759	0.0807088	0.66007	0.851906
LRCOL1	16.7508	-0.0254299	0.185974	0.660423	0.851906
ATMIN	2710.68	-0.026298	0.0844797	0.660501	0.851906
POLR2A	4173.57	0.028509	0.102315	0.659894	0.851906
TMED1	146.6	-0.0286564	0.130143	0.660444	0.851906
CYP2D8P	9.24174	0.0242469	0.213561	0.660119	0.851906
SPIN2B	61.5742	0.028728	0.129353	0.660075	0.851906
RREB1	830.824	0.0279339	0.0966513	0.660645	0.851943
PHC1P1	59.006	-0.0285133	0.132423	0.660737	0.851943
TIPIN	537.045	0.028274	0.100332	0.660741	0.851943
DYNLRB1	9.40513	0.025183	0.191192	0.660646	0.851943
KIF3B	2155.71	-0.0278553	0.0961738	0.660964	0.852162
LGMNP1	30.1006	-0.0271598	0.15284	0.661132	0.85231
WDPCP	278.375	0.0280846	0.0990334	0.661574	0.852675
HNRNPA3P6	13.4478	-0.0254736	0.182846	0.661556	0.852675
LRRC1	482.888	0.0281552	0.0997227	0.661477	0.852675
SPRED1	8208.55	0.0282375	0.101131	0.66188	0.853002
COG7	639.764	0.0252764	0.0794293	0.662087	0.853097
ZNF430	711.188	0.0278228	0.0968516	0.662132	0.853097
RPS16	18245.7	-0.0286256	0.107649	0.662149	0.853097
TASP1	158.57	0.0288324	0.118507	0.662166	0.853097
NDUFS7	440.887	-0.0287934	0.113651	0.662345	0.853259
HPF1	526.759	0.0273356	0.0929473	0.662664	0.853466
AQP7P1	195.002	0.0287062	0.123613	0.662584	0.853466
PALS1	1953.62	0.028136	0.100743	0.662657	0.853466
ERCC6L2-AS1	34.1267	0.0271759	0.150184	0.662916	0.853721
RAD52	275.397	0.0282269	0.133862	0.662976	0.85373
NDUFAF3	713.313	-0.0277444	0.097	0.663187	0.853934
ENSG00000279443	76.722	-0.0286245	0.122288	0.663813	0.853972
FAM98A	4667.06	-0.0267638	0.0890368	0.663292	0.853972
PPP4R2	2940.58	-0.0279436	0.0998762	0.663985	0.853972
ENSG00000272010	20.1932	0.0254357	0.179502	0.663797	0.853972
CALHM2	26.9602	-0.0270139	0.151374	0.663836	0.853972
KLHL25	622.695	-0.0276102	0.0962052	0.663773	0.853972
CASKIN1	1199.49	-0.0286649	0.113318	0.663671	0.853972
NOB1	1850.16	-0.025983	0.084296	0.663936	0.853972
ENSG00000279207	371.392	0.0266229	0.157714	0.663639	0.853972
TEX14	15.3685	-0.0257932	0.172553	0.663558	0.853972
CD320	2323.87	-0.0276013	0.0957646	0.663341	0.853972
ENSG00000280229	13.5864	0.0252856	0.183128	0.663615	0.853972
RAB22A	1655.63	0.027185	0.0926127	0.663922	0.853972
MCM3AP	2422.49	-0.0254393	0.0811638	0.664012	0.853972
GPR173	401.856	0.028575	0.110702	0.663967	0.853972
CSTF2	740.269	0.0265002	0.0876782	0.664075	0.853985
MCRIP2	901.923	-0.0286007	0.121737	0.664193	0.854069
CHTOP	2599.11	-0.023833	0.0730692	0.66425	0.854074
ENSG00000290616	10.5969	-0.0252801	0.180869	0.664882	0.854081
MBD5	1181.53	-0.0281604	0.103951	0.664996	0.854081
LINC01473	48.0898	0.0277728	0.138048	0.665195	0.854081
RABL3	695.366	0.027055	0.0918623	0.664334	0.854081
ENSG00000288868	8.61757	-0.0242511	0.204335	0.665084	0.854081
RPS14	10069.8	0.0282675	0.105172	0.664646	0.854081
ENSG00000272905	9.1984	0.0238748	0.21207	0.66552	0.854081
SNHG15	1125.76	0.0285915	0.119795	0.664626	0.854081
BET1	650.727	0.0276251	0.0972066	0.664767	0.854081
ZNF786	652.753	0.0264841	0.0879083	0.664666	0.854081
GSN	11285.2	0.0275279	0.0966175	0.66519	0.854081
CHUK	1801.91	-0.024882	0.078589	0.66505	0.854081
MFSD13A	357.251	-0.0266233	0.0892917	0.66536	0.854081
IGFBP6	433.018	0.0277897	0.137585	0.665324	0.854081
MAP3K12	1052.38	-0.0279661	0.101557	0.665264	0.854081
SLC35E1P1	13.868	-0.0253256	0.180762	0.664405	0.854081
GPHN	1562.45	0.0281139	0.102972	0.664781	0.854081
FAM234A	3572.49	-0.0258744	0.0843936	0.665441	0.854081
NUPR1	54.1752	0.0271521	0.147698	0.665028	0.854081
ZNRF1	1719	-0.0263457	0.0868671	0.664463	0.854081
DHX33	2004.76	-0.025632	0.0829799	0.665528	0.854081
MKKS	1741.67	0.0255122	0.0822748	0.665517	0.854081
RPS21	5283.35	-0.0264564	0.158423	0.665023	0.854081
FOXRED2	2674.91	0.0269898	0.0914743	0.664511	0.854081
ENSG00000286330	88.0159	0.0280998	0.131558	0.66569	0.854151
EEF2KMT	384.544	-0.0276389	0.0981795	0.665677	0.854151
ANXA2P2	9.51918	-0.0240976	0.20649	0.665816	0.854178
PTS	396.964	0.0284884	0.114795	0.665798	0.854178
TDRKH	1904.58	0.0273931	0.0959612	0.665941	0.85427
AGBL4	9.23055	-0.0243507	0.199949	0.666145	0.854278
TIGD6	217.334	0.0283153	0.10873	0.666038	0.854278
HMGN3-AS1	18.935	0.0259675	0.165113	0.666111	0.854278
TTC41P	15.2191	0.0252229	0.179743	0.66616	0.854278
GHITM	3074.82	-0.0253971	0.081961	0.666263	0.854343
DCLRE1B	720.159	-0.0271201	0.0943747	0.667066	0.854953
ENSG00000259562	14.247	0.023963	0.207149	0.667111	0.854953
SALL1	6200.99	-0.0258157	0.0848486	0.667038	0.854953
TMUB2	1025.42	-0.0257754	0.0845683	0.66698	0.854953
ENSG00000268087	41.5045	0.0264029	0.15656	0.666932	0.854953
KCTD17	598.279	-0.0266041	0.0902165	0.667069	0.854953
PHKA1	3373.24	0.0270252	0.0933594	0.666801	0.854953
RBPJ	15454.2	-0.0279108	0.103246	0.667235	0.855043
PLD2	389.044	-0.0278287	0.102152	0.667287	0.855043
OVGP1	41.8046	0.025806	0.165775	0.66754	0.855172
N4BP2L2	2066.22	-0.0273426	0.0967824	0.667477	0.855172
MPND	330.478	0.0272783	0.0962163	0.667547	0.855172
LINC01410	20.2407	0.025468	0.171889	0.667714	0.85525
TWF1P1	14.8131	-0.0250101	0.181525	0.667707	0.85525
ENSG00000231305	8.8893	0.0239227	0.206838	0.667768	0.855251
ARHGAP45	503.815	-0.0265834	0.0906312	0.667955	0.855422
RUFY3	1810.86	0.026699	0.0916007	0.668071	0.855502
MSRA	10.7368	-0.0243919	0.194574	0.668374	0.855759
ZNF674	165.344	0.0282352	0.113648	0.668378	0.855759
IPO13	1614.75	-0.0251825	0.081788	0.668536	0.855894
ENSG00000279641	13.0156	-0.0249241	0.181639	0.66866	0.855985
TET2	933.599	-0.0266255	0.0916804	0.66904	0.856272
CCDC81	9.84014	0.0246451	0.187309	0.669023	0.856272
CDH20	1758.36	0.0252881	0.0826463	0.669044	0.856272
WNK1	13165.5	-0.028101	0.111209	0.669273	0.856497
SLC46A3	9.93043	-0.0242114	0.196522	0.669568	0.856738
SAV1	739.11	0.0279308	0.107252	0.669539	0.856738
ENSG00000275202	18.1479	-0.0253757	0.170467	0.669625	0.856743
LINC02723	41.997	0.0271793	0.140805	0.66977	0.856793
MIA2-AS1	10.3119	0.0246197	0.186463	0.669758	0.856793
MOGAT1	19.2654	0.0254807	0.167969	0.669919	0.856847
PPL	11.2722	-0.0249206	0.179446	0.669873	0.856847
CNBP	9241.44	-0.0259304	0.087222	0.670036	0.856875
RBMX2	1013.02	-0.0236864	0.0744842	0.670047	0.856875
LIG4	985.608	-0.0275037	0.101331	0.670215	0.857022
PDCD4-AS1	67.4014	-0.027695	0.130851	0.670457	0.857263
SCRG1	4073.68	0.0273501	0.0998392	0.670587	0.857294
ENSG00000258017	14.8451	0.0247942	0.18096	0.670555	0.857294
SPAST	2667.9	0.0262003	0.0896809	0.670953	0.857598
DENND10	1032.45	0.0253488	0.0839728	0.670985	0.857598
SLC4A11	316.719	0.0277225	0.129319	0.67094	0.857598
ATG4C	641.734	-0.02684	0.0951167	0.671209	0.85773
POLE4	251.063	-0.0278165	0.108043	0.671179	0.85773
TG	21.5161	-0.0252441	0.170249	0.671282	0.85773
GOLGA6L7	10.6771	0.0242914	0.191157	0.671301	0.85773
PRKX	1969.58	-0.0247096	0.0804555	0.671504	0.85792
POLR2F	3037.93	-0.0253351	0.0841935	0.671584	0.857954
SPA17	86.4424	0.0273689	0.134819	0.671709	0.858046
ITSN1	2392.28	-0.0255434	0.0856163	0.671772	0.858059
CSRP1	186.933	-0.0278995	0.113116	0.671925	0.858164
TMEM243	838.29	-0.0233892	0.073756	0.672001	0.858164
NBR1	5540.84	0.0270047	0.0974195	0.672014	0.858164
IQSEC1	2634.98	0.0260887	0.0897541	0.672379	0.85845
DIP2B	6344.03	0.0277606	0.109399	0.672368	0.85845
FAAP24	101.916	0.027465	0.131877	0.672398	0.85845
ZNF687-AS1	10.2859	0.0239864	0.196028	0.672536	0.858509
MED12L	678.327	0.0278528	0.113886	0.672564	0.858509
ENSG00000262050	28.9113	-0.0261062	0.153301	0.672604	0.858509
EPHA8	23.3444	-0.0214242	0.246859	0.672839	0.858548
RPN1	6655.07	-0.0244185	0.0794293	0.672848	0.858548
ZBTB3	242.966	0.0271999	0.100386	0.672778	0.858548
L2HGDH	1150.53	0.0267791	0.0958674	0.672814	0.858548
TMCO1	3056.4	0.0247003	0.0810589	0.672939	0.858596
VPS36	1372.13	-0.0257107	0.0874493	0.673047	0.858666
BLOC1S5	483.637	-0.0267464	0.0961265	0.67349	0.858959
H3C6	363.632	0.0273706	0.103519	0.673419	0.858959
RPS6KA5	393.502	-0.0273526	0.103311	0.673469	0.858959
INF2	7506.57	-0.0252159	0.0843654	0.673366	0.858959
WASH2P	54.2479	0.025864	0.155508	0.67377	0.859185
HLA-DMA	26.0811	0.0259069	0.154816	0.673774	0.859185
FAM13B	605.836	0.0262901	0.0923208	0.67385	0.859185
RRP12	1362.66	-0.0255116	0.086567	0.673881	0.859185
AHCTF1	2715.56	0.0270131	0.0994414	0.673993	0.85926
ENSG00000230090	9.38572	-0.0237816	0.197965	0.67405	0.859264
PTRHD1	375.261	0.0270852	0.100528	0.67419	0.859296
PYCR3	186.76	0.0274945	0.107062	0.674235	0.859296
MRPS31P5	12.0831	-0.0242272	0.187063	0.674137	0.859296
ELL2	13.2641	-0.0244378	0.181881	0.674291	0.859299
MOB4	1091.11	0.0265392	0.0952715	0.67484	0.859455
ENSG00000287405	22.3972	0.0255675	0.159336	0.674497	0.859455
GHR	16.9589	0.0238242	0.195684	0.674674	0.859455
TCOF1	2002.98	-0.0264831	0.0945531	0.674595	0.859455
TMEM41B	2474.33	0.0236174	0.0759595	0.674763	0.859455
LINC01572	38.0029	0.0263923	0.145854	0.674829	0.859455
TUBB1	9.56237	0.0229588	0.21612	0.674602	0.859455
DUSP9	583.647	0.0273632	0.105467	0.674791	0.859455
HYAL3	58.5219	-0.0264596	0.144576	0.675013	0.859607
ENSG00000272953	12.577	0.0235329	0.201838	0.675131	0.859622
TMEM101	1061.27	-0.0269073	0.0993629	0.675109	0.859622
ATP5PD	1754.86	0.0235524	0.0758101	0.675229	0.859679
GPR108	742.998	-0.0266435	0.0967103	0.675331	0.85974
SLC39A11	455.163	0.0263014	0.0935672	0.675417	0.859781
ENSG00000266578	65.572	-0.0273174	0.129042	0.675474	0.859786
ZCCHC10	550.443	-0.0268644	0.0995312	0.675752	0.860059
STARD13	1393.92	0.026165	0.092676	0.675795	0.860059
ENSG00000289480	11.0687	0.0236809	0.196739	0.675888	0.860101
ZNF707	159.306	0.0274739	0.110791	0.675988	0.860101
NRIP2	56.7694	0.0268727	0.136644	0.675979	0.860101
P4HA2	681.397	-0.0271812	0.104408	0.676135	0.86017
NCOR1	3163.86	-0.0270088	0.101821	0.67615	0.86017
ALG14	221.254	-0.0272945	0.106888	0.676347	0.860308
HIBADH	3597.75	0.024942	0.0841921	0.676364	0.860308
NTSR1	2269.71	-0.0250415	0.0848779	0.676459	0.86036
HADH	1373.35	0.0230108	0.0735979	0.676576	0.860441
TMED5	7344.31	0.0248052	0.0836477	0.676977	0.860747
ACSM3	13.3099	-0.0245507	0.174588	0.676892	0.860747
SYNJ1	1425.85	0.0261494	0.0934152	0.676972	0.860747
FEZ2	1498.32	0.0269091	0.101623	0.677102	0.860796
ABHD5	794.548	-0.0259927	0.0923047	0.677283	0.860796
AFF4	8879.5	-0.0272543	0.107627	0.677159	0.860796
ZNF140	81.6572	-0.0272937	0.125448	0.677242	0.860796
ENSG00000259376	10.8879	0.0234462	0.199845	0.677198	0.860796
NPRL3	1822.59	-0.0253654	0.087586	0.677398	0.860875
OR7E7P	13.5795	0.0243071	0.178727	0.677511	0.86095
MRPL20	1218.12	-0.0261118	0.0936009	0.677651	0.861004
ZNF638	3402	0.0250203	0.0854154	0.677715	0.861004
EIF4B	10461.9	-0.0272396	0.108506	0.677718	0.861004
LRP3	1225.43	-0.0272402	0.108638	0.677767	0.861004
DCAF7	8268.78	-0.0272644	0.10956	0.677866	0.861062
B4GAT1	2018.48	0.0243819	0.0817562	0.678372	0.861637
ENSG00000227950	10.4444	-0.0232191	0.20265	0.678572	0.861744
CTTNBP2NL	1399.62	0.0263204	0.0963577	0.678617	0.861744
NOC3L	880.487	0.0259615	0.0929923	0.678584	0.861744
ACTR3B	784.449	-0.0252988	0.0879035	0.678727	0.861815
SLC5A6	1465.92	0.0248998	0.0852193	0.678813	0.861845
TELO2	745.91	-0.0265699	0.0993041	0.678857	0.861845
WLS	7312.73	0.0223158	0.071102	0.678996	0.861872
FSBP	294.377	-0.0271419	0.108891	0.678953	0.861872
ENSG00000233817	10.2938	-0.0235104	0.194571	0.67904	0.861872
KLRG1	78.1903	-0.0268489	0.131714	0.679212	0.862023
DRG1	1972.03	-0.023206	0.0756672	0.679374	0.862147
ODF3B	13.2828	0.022854	0.209745	0.679416	0.862147
ANKMY1	409.693	0.0259028	0.0932944	0.679668	0.86233
DHRS2	8.92786	0.0234812	0.194028	0.679664	0.86233
LPAR1	558.999	-0.0261302	0.0955073	0.679811	0.862438
EXOC6	628.953	0.0260167	0.0944719	0.67986	0.862438
MAPK1IP1L	5773.02	-0.0255604	0.0906282	0.679925	0.862452
FAM117B	2093.55	-0.0266122	0.101241	0.680114	0.862487
ENSG00000288658	11.0868	0.0239869	0.181219	0.680007	0.862487
FKBP14	4509.84	0.0250986	0.0872986	0.680101	0.862487
DNASE2	1532.11	-0.0257735	0.0925468	0.680166	0.862487
RAB3GAP1	1894.81	0.0263464	0.0981657	0.680266	0.862545
LARP7	998.982	0.0263773	0.0987218	0.680472	0.862668
COPS5	852.891	0.026003	0.094959	0.680616	0.862668
INTS4	454.073	0.0247728	0.0853715	0.680631	0.862668
ENSG00000290927	67.1966	0.0245975	0.167329	0.680568	0.862668
ZNF416	186.646	0.0269943	0.108697	0.680498	0.862668
CSNK1G1	1642.98	-0.0269512	0.108297	0.680804	0.86282
CHI3L2	32.6089	-0.02501	0.158874	0.6812	0.863128
SLC25A20	716.042	0.0246065	0.0846184	0.681262	0.863128
ZSCAN12	933.612	0.0262979	0.0986019	0.681254	0.863128
KCTD13-DT	31.6686	0.0251766	0.156214	0.681106	0.863128
H2AC15	9.97144	0.023241	0.196016	0.681613	0.863233
COA4	1585.49	0.0252155	0.0890477	0.681575	0.863233
NCOR2	9925.5	0.0253281	0.089918	0.681592	0.863233
RPL36AL	3103.34	-0.0250921	0.0881402	0.681582	0.863233
EFNB1	1037.93	-0.0260136	0.0959039	0.68161	0.863233
SIRT4	78.1229	-0.0269114	0.124528	0.681719	0.8633
ACAA1	603.059	-0.0248757	0.0873011	0.682776	0.864107
ENSG00000271976	190.311	-0.0269277	0.116335	0.682849	0.864107
TM4SF1	5420.36	0.0240898	0.0821933	0.682893	0.864107
CEP44	908.447	0.025568	0.0925101	0.682509	0.864107
PCDHAC1	37.1566	-0.025688	0.146055	0.682563	0.864107
FARS2	182.814	0.0269102	0.112384	0.682578	0.864107
ENSG00000225489	86.9213	0.0269206	0.118726	0.682843	0.864107
TEKTIP1	85.338	0.0265241	0.131842	0.682702	0.864107
NAPB	374.096	0.0265624	0.104042	0.682775	0.864107
PRRG1	639.918	-0.0257735	0.0944629	0.682655	0.864107
GUSBP1	151.259	0.0268062	0.1101	0.683094	0.864274
EQTN	11.6915	-0.0235198	0.186088	0.683132	0.864274
EPB41L5	2023.86	0.0252818	0.0906807	0.683279	0.86428
ENSG00000288741	10.5388	0.0230528	0.197052	0.683408	0.86428
MTPAP	1923.15	-0.0245065	0.0851074	0.683384	0.86428
CACNA1G	11.0394	-0.0232792	0.191314	0.683459	0.86428
OCEL1	319.636	-0.0266253	0.106027	0.683287	0.86428
SOD1	4400.28	0.0238632	0.081051	0.683362	0.86428
LINC00526	89.067	0.0267509	0.124255	0.683557	0.864337
EIF3I	5586.69	0.0225389	0.0739468	0.683749	0.864511
PRKCE	960.414	-0.0261879	0.100504	0.684262	0.864686
UTP15	804.441	-0.0246584	0.0866715	0.684317	0.864686
DENND2A	7493.97	-0.0237722	0.0809299	0.684247	0.864686
ENSG00000289225	64.6983	0.0252589	0.150445	0.684241	0.864686
NSMCE4A	584.393	-0.0250922	0.0897958	0.684195	0.864686
PGP	1136.7	-0.0267659	0.120474	0.684309	0.864686
RMC1	426.202	-0.024648	0.0864454	0.684052	0.864686
CACNA1I	11.8891	0.0230948	0.194267	0.684262	0.864686
POLE	1868.27	0.0260547	0.0990186	0.684417	0.864745
VIRMA	2358.59	0.0258139	0.0964421	0.684508	0.864791
GDI2	8848.19	-0.0254168	0.0927841	0.68464	0.86489
DPM3	507.691	-0.0265618	0.108422	0.685157	0.865475
ENSG00000237070	39.47	0.0237954	0.17548	0.68534	0.865639
UBE3A	4058.78	-0.0247013	0.0876289	0.685415	0.865666
LINC00869	10.3037	-0.0230778	0.191949	0.685604	0.865837
ENSG00000279455	9.14746	-0.0229012	0.196203	0.685687	0.865873
RXRB	844.058	-0.0240065	0.0831774	0.685875	0.866042
RAB3GAP2	7506.92	0.0252557	0.0924218	0.686034	0.866068
CETN3	453.535	0.0248447	0.0891889	0.686199	0.866068
ENSG00000266896	9.19151	0.0228337	0.196155	0.686541	0.866068
ENSG00000271959	151.731	0.0218516	0.21992	0.686405	0.866068
RASGRP2	10.9328	-0.0232474	0.18672	0.686112	0.866068
AASDHPPT	2495.77	0.0254663	0.0947045	0.6865	0.866068
PPP2R3C	856.292	0.0251467	0.091714	0.686342	0.866068
ENSG00000258342	25.3449	-0.0250632	0.150727	0.686262	0.866068
PIAS1	1457.34	-0.0263301	0.10514	0.68606	0.866068
ZNF557	446.456	0.0246796	0.088082	0.686416	0.866068
NANP	1519.8	0.022717	0.0759792	0.686519	0.866068
ZNF185	51.344	-0.0258387	0.138243	0.686351	0.866068
CYP4V2	640.982	0.0265839	0.116544	0.686612	0.866091
WDR88	12.342	0.0231737	0.187311	0.686715	0.866153
ENSG00000258768	16.1637	-0.0234481	0.180267	0.686955	0.866387
CCDC115	689.668	0.0238238	0.0826886	0.68718	0.866538
SMIM15	1748.33	-0.0252384	0.0931359	0.687182	0.866538
CFAP126	110.252	0.0264717	0.120454	0.687528	0.866571
SP5	13.2321	0.0234719	0.179015	0.68732	0.866571
LRRFIP2	565.964	0.0250436	0.0915985	0.687392	0.866571
PRKCI	1657.75	-0.0257534	0.0986697	0.687507	0.866571
ADCY1	8038.54	0.0260462	0.102554	0.687505	0.866571
P4HA1	4728.65	0.026494	0.115028	0.687531	0.866571
LIG1	1007.96	0.0249605	0.0910796	0.687639	0.866639
ABHD11	355.631	0.0256079	0.0972494	0.687738	0.866696
NDC1	3519.26	0.0244351	0.0872109	0.687919	0.866701
BPNT1	1806.57	-0.0239333	0.0838401	0.688043	0.866701
PTGES2	1182.28	-0.0244601	0.0874556	0.688024	0.866701
PCCA-DT	72.0502	0.0260023	0.132529	0.688064	0.866701
STAT5B	3816.84	-0.0211568	0.0687483	0.688118	0.866701
PSMG2	1116.96	-0.0227478	0.0767851	0.68805	0.866701
SIM2	859.63	-0.0247392	0.0895934	0.688073	0.866701
NTAN1	385.104	-0.0252665	0.0941938	0.688192	0.866726
RNASEH1	1890.44	-0.0231984	0.0795334	0.688498	0.867031
TMEM123-DT	16.8228	-0.0235549	0.174861	0.688542	0.867031
CHD7	6587.08	0.026256	0.10865	0.688635	0.867081
ST3GAL2	1312.5	-0.0244537	0.0878553	0.688755	0.867163
HIP1R	3591.95	0.0248048	0.0906163	0.68881	0.867165
CD151	3114.02	-0.0248827	0.09139	0.688993	0.867328
NAPG	1310.34	-0.022805	0.0775326	0.689056	0.867339
ARID5B	1476.63	-0.0260789	0.105573	0.689113	0.867343
IWS1	2486.82	-0.0246546	0.0898168	0.689412	0.867554
MMADHC	1706.62	-0.0242957	0.0872028	0.689585	0.867554
ACTR8	1160.05	-0.0249543	0.0924707	0.689626	0.867554
MSL2	1386.79	-0.0248492	0.0916733	0.68978	0.867554
POLR2B	4547.96	-0.0246515	0.0901565	0.689954	0.867554
PRRC2A	14082.1	-0.0253116	0.0956121	0.689352	0.867554
ENSG00000253508	30.1212	0.0247849	0.150068	0.689899	0.867554
TRMT12	306.075	-0.0254017	0.0971482	0.689995	0.867554
ENSG00000289412	74.2289	-0.0254463	0.139651	0.689778	0.867554
MSANTD4	1635.32	0.0244691	0.0886578	0.68985	0.867554
PCCA	763.863	-0.0250785	0.0938054	0.689895	0.867554
ABHD17A	855.538	-0.0259291	0.104021	0.689841	0.867554
MARCHF2	807.878	-0.024797	0.0912893	0.689861	0.867554
TNRC6B	5230.31	0.026271	0.11731	0.690035	0.867554
NAE1	2559.21	0.0232835	0.0807977	0.690106	0.867576
ARL8A	2724.26	-0.0233997	0.0815902	0.690271	0.86758
TANK	720.631	-0.0244869	0.089019	0.690198	0.86758
SEC22A	262.315	-0.0256925	0.100931	0.690223	0.86758
ENSG00000261098	33.6578	0.0240915	0.161124	0.690351	0.867613
ENSG00000219928	61.8729	-0.0246722	0.150987	0.690534	0.867775
CLOCK	1354.55	0.025989	0.106869	0.690804	0.867911
ENSG00000288888	12.8026	0.0233548	0.175289	0.6907	0.867911
GMIP	706.155	0.0254258	0.0981997	0.690786	0.867911
MRPL36	495.647	-0.0254581	0.0986642	0.690867	0.867912
SIRT7	721.197	0.0245451	0.152517	0.690912	0.867912
ENSG00000286456	359.11	0.0256361	0.10109	0.690991	0.867943
CYRIA	1682.47	-0.0242693	0.0880535	0.691288	0.868159
METTL16	922.592	-0.0247506	0.0919561	0.691325	0.868159
MBTD1	2089.78	-0.0251355	0.0954656	0.691218	0.868159
DPH5	1256.04	0.0232081	0.0810157	0.691504	0.868249
ENSG00000272092	11.3298	0.0229296	0.18373	0.691456	0.868249
ENSG00000272604	97.0888	-0.0259758	0.125353	0.691682	0.868405
RASSF3	753.216	0.0244255	0.0896302	0.691857	0.868556
ENSG00000287620	16.9518	-0.0234781	0.170142	0.692088	0.868643
TMEM139	8.82914	0.022394	0.196016	0.692033	0.868643
RENBP	71.0243	-0.0250128	0.143381	0.692066	0.868643
ZNF197-AS1	8.64853	0.0223214	0.197226	0.692347	0.868776
GPBP1	5328.84	0.0253752	0.0992018	0.692316	0.868776
SEC14L1P1	11.638	0.0229583	0.181251	0.692356	0.868776
MED18	372.139	-0.0255462	0.102019	0.692738	0.869053
AGAP9	60.3216	0.0241346	0.156768	0.692721	0.869053
VAPA	3389.17	-0.0237631	0.0852157	0.692644	0.869053
FMR1	1514.83	0.0246317	0.0920094	0.692794	0.869055
RBM22	1805.71	-0.024465	0.0906348	0.692856	0.869066
UTP25	779.65	-0.0242041	0.0886639	0.693028	0.869214
ACAP3	7400.35	0.0240058	0.158026	0.693374	0.869466
ENSG00000260077	8.8537	0.0222863	0.19587	0.693437	0.869466
ZNF639	1814.36	-0.0227156	0.0789101	0.693293	0.869466
SERPINE1	297.693	-0.0259507	0.117659	0.693542	0.869466
ENSG00000278971	44.1069	-0.024547	0.148663	0.693607	0.869466
SMIM7	1226.82	-0.0223608	0.0769969	0.693567	0.869466
PMM1	685.953	-0.0253154	0.0998244	0.693558	0.869466
OSBPL11	866.641	-0.0254442	0.102072	0.693931	0.869646
SEC62	3695.89	0.0241084	0.0885061	0.69393	0.869646
PRKAR2B	39.8995	-0.024504	0.148781	0.694015	0.869646
BLOC1S6	5410.73	-0.0241103	0.0885794	0.694021	0.869646
CYTH1	1929.19	-0.022319	0.0769414	0.693982	0.869646
KLF7	904.204	-0.024595	0.0928076	0.694277	0.869696
PLA2G12A	155.921	-0.0258566	0.112258	0.694153	0.869696
H4C5	10.3187	-0.0221146	0.198636	0.694234	0.869696
ENSG00000290833	47.8646	0.024703	0.145219	0.694273	0.869696
INHA	119.912	-0.0250664	0.139062	0.694424	0.869813
LAMC3	15.7421	0.0228552	0.179042	0.69473	0.870128
AMFR	3102.67	0.0241334	0.0893372	0.694901	0.870274
ASH1L-AS1	63.8538	0.025254	0.134906	0.694974	0.870298
GRK5	574.141	0.0241452	0.0895898	0.695135	0.870433
PPFIBP2	2046.02	0.0215771	0.0734209	0.695218	0.870468
TSSK6	66.7304	-0.025381	0.131893	0.695289	0.87049
TRIM37	4993.02	0.0246203	0.093923	0.695381	0.870537
C5orf22	1458.34	-0.0245787	0.093672	0.695558	0.870691
PRPF6	2211.33	-0.0238967	0.0879776	0.695646	0.870733
TEPSIN	142.586	0.022708	0.180626	0.695704	0.870739
IKBIP	782.556	-0.0229491	0.081598	0.695932	0.870956
NOC2LP1	17.331	-0.0232335	0.168151	0.696141	0.87115
ENSG00000272267	14.9563	0.0230918	0.17099	0.696206	0.871163
MALSU1	1158.79	-0.0238611	0.0882141	0.696446	0.871328
ABCA17P	65.9994	0.025435	0.128383	0.69643	0.871328
IMMT	4708.9	-0.023813	0.0880111	0.696706	0.871451
CX3CL1	1818.91	0.0234373	0.0852276	0.696651	0.871451
CEACAM1	28.8998	0.0237843	0.156896	0.696699	0.871451
TRAPPC3	1489.3	0.0224127	0.0788037	0.69694	0.871516
NCKAP5-AS2	87.4446	0.0255997	0.121179	0.696974	0.871516
TATDN2	538.282	-0.0250541	0.100205	0.696862	0.871516
SLC18A2	10.0766	0.0222087	0.190631	0.696909	0.871516
MCFD2	4524.4	-0.0224697	0.0792037	0.697071	0.871569
APP	37756.8	0.0230435	0.0828231	0.697131	0.871576
UNC79	27.5379	-0.0234941	0.161362	0.697186	0.871577
CIAO3	658.642	-0.0254548	0.107936	0.697248	0.871587
PNPLA2	707.352	-0.0253867	0.106466	0.697326	0.871617
LINC00957	17.4047	0.0234448	0.161952	0.697393	0.871633
TREM1	138.766	0.0214911	0.207861	0.697518	0.871687
CDC5L	1766.73	-0.0245278	0.094853	0.697562	0.871687
ENSG00000267082	9.5222	-0.0218531	0.198421	0.697599	0.871687
TMEM121B	621.107	-0.0240437	0.0906561	0.697883	0.871974
GTF2IRD2B	71.8151	0.0252187	0.13	0.698066	0.872136
MRPL13	950.386	0.0246622	0.0967918	0.698132	0.87215
ZKSCAN2	1043.24	-0.0251476	0.103573	0.698336	0.872337
DM1-AS	20.5797	0.0223777	0.183158	0.698457	0.872422
NAT10	1697.41	0.0235314	0.0871752	0.698777	0.872753
TOP3A	1003.03	-0.0230796	0.0840487	0.698956	0.8729
NUMBL	2131.02	-0.0225376	0.0805447	0.699003	0.8729
ENSG00000267174	8.33091	0.0216897	0.199553	0.6991	0.872951
ZNF737	486.665	0.0244393	0.0953468	0.699153	0.872951
ETV6	1500.08	-0.0246257	0.0975545	0.699329	0.873036
FENDRR	13.4377	0.0218978	0.193639	0.699324	0.873036
PNO1	1123.66	-0.0226537	0.0815706	0.699591	0.873227
TIMM21	840.802	0.0223167	0.0794655	0.699581	0.873227
FAM171B	3623.23	-0.0240456	0.0920546	0.69976	0.873371
PDGFA	11171.3	-0.0226642	0.0817601	0.699829	0.873389
CCSAP	6723.64	-0.0247444	0.099812	0.700059	0.873406
DPCD	847.092	0.0236365	0.0887935	0.700034	0.873406
RPL27	12025.3	-0.0253715	0.116865	0.699954	0.873406
KMT5C	955.25	-0.0250751	0.104968	0.700014	0.873406
SGPL1	1192.67	0.0233942	0.0871159	0.700345	0.873574
AMN1	235.371	-0.0249269	0.102854	0.700345	0.873574
RAD51	454.94	0.0245714	0.0979657	0.700356	0.873574
ENSG00000243155	12.8406	0.0222943	0.181271	0.700412	0.873575
ERRFI1	3174.41	0.0225897	0.0819423	0.701118	0.873804
ENSG00000291176	15.6516	0.0224138	0.176992	0.701131	0.873804
ZBTB38	724.578	-0.0244865	0.0978194	0.701191	0.873804
PHF10	4245.13	0.0238929	0.0914386	0.700748	0.873804
CREB3	566.696	0.0234146	0.0878395	0.701244	0.873804
SLC22A18	192.058	-0.0252669	0.113347	0.700879	0.873804
NUDT8	82.2169	-0.0252252	0.121652	0.701012	0.873804
NPAT	1237.48	0.0242777	0.0950699	0.700721	0.873804
TXNDC16	2329.5	-0.024134	0.093699	0.700795	0.873804
RPS15A	3891.94	0.0252163	0.111305	0.701035	0.873804
MTMR3	255.786	-0.0246655	0.100148	0.701246	0.873804
ARHGAP4	95.9764	0.0249994	0.128827	0.701057	0.873804
SEC11C	1863.41	-0.024833	0.10272	0.701315	0.873822
BTG2	4216.74	-0.0228623	0.0839048	0.701384	0.873841
KDSR	1806.96	0.0236096	0.089651	0.701624	0.874005
UHRF1	2776.04	-0.0244207	0.097448	0.701586	0.874005
MAP4	14114.3	-0.0246341	0.100267	0.701704	0.874036
ENSG00000271862	8.69138	0.021662	0.194527	0.701837	0.874134
DLX2	181.619	-0.0251256	0.121708	0.702101	0.874192
ORC2	1234.54	0.0214493	0.0757187	0.702527	0.874192
FARSB	3206.7	0.0230173	0.0856571	0.702535	0.874192
NKX6-1	14.6043	-0.0224712	0.173892	0.702067	0.874192
LPCAT1	4650.34	-0.0205193	0.0706537	0.702351	0.874192
COMMD10	458.833	0.0246567	0.101291	0.702268	0.874192
ENSG00000286482	36.0399	0.0230673	0.161216	0.702298	0.874192
ZMYND11	4209.6	0.0234523	0.0889118	0.702425	0.874192
TASOR2	4089.4	0.0239474	0.0932533	0.70244	0.874192
ENSG00000279863	15.9563	-0.0223932	0.175137	0.702349	0.874192
MAGOHB	416.226	0.0246558	0.101529	0.702461	0.874192
PCSK6	129.698	0.0251172	0.120805	0.702374	0.874192
ARAP1	1126.03	-0.0235077	0.0894797	0.702596	0.8742
ENSG00000254682	549.504	-0.0249881	0.108477	0.702682	0.874215
IFT46	462.457	0.0241357	0.0953756	0.702717	0.874215
HEIH	77.5244	0.0249782	0.12509	0.702787	0.874235
C8orf58	244.714	0.0244541	0.0994372	0.703056	0.874503
ALOX12-AS1	21.7079	0.0225723	0.169691	0.703151	0.874553
SKIDA1	268.88	-0.0249694	0.10935	0.70321	0.874559
STRN	1621.22	0.0245924	0.102295	0.703745	0.874658
QTRT2	554.032	-0.0234301	0.0896545	0.703778	0.874658
NT5C3AP1	37.388	0.0236294	0.149202	0.703748	0.874658
MEOX2	4227.04	-0.0236207	0.0911039	0.703527	0.874658
LINC00265	338.427	0.0250331	0.117583	0.703677	0.874658
VCPKMT	330.458	0.0249242	0.109109	0.703632	0.874658
CCP110	2124.69	0.02342	0.0895336	0.703725	0.874658
DBIL5P	10.2443	0.0216796	0.190183	0.703669	0.874658
ENSG00000276488	9.14934	0.020612	0.217447	0.703753	0.874658
FBXL17	785.471	0.0231497	0.0874868	0.7039	0.874742
RO60	7064.21	0.0248985	0.109265	0.703973	0.874765
PDCD10	629.968	-0.0240263	0.0956429	0.704283	0.874844
HSPA9	8993	-0.0236242	0.0917216	0.704308	0.874844
TCERG1	3388.8	0.0226513	0.0840215	0.704209	0.874844
CRLF1	54.2552	0.0220549	0.179619	0.70416	0.874844
CTSA	1659.81	0.0233731	0.0895308	0.704283	0.874844
BRCA2	687.98	0.0246404	0.10409	0.704395	0.874884
AIG1	13.0496	0.0218815	0.183076	0.704576	0.875041
ABCC4	1599.47	0.0225627	0.0836971	0.704728	0.875162
ENSG00000267801	16.7878	0.0218209	0.184179	0.704786	0.875167
GEMIN7	16.8064	-0.0221682	0.175564	0.704851	0.875181
ARL6IP1	13152.9	-0.0234958	0.0910298	0.704912	0.875189
TOB1-AS1	107.178	0.0249083	0.116209	0.705086	0.875337
YIF1A	1201.4	-0.0239479	0.0956569	0.705211	0.875425
BMP8B	743.923	0.022101	0.0809765	0.7054	0.875491
MARCHF4	41.1556	-0.0235714	0.147671	0.705475	0.875491
PUS7	3071.06	-0.0226525	0.0846676	0.70533	0.875491
CDC16	1295.26	0.0236675	0.0930466	0.705481	0.875491
ENSG00000241962	12.3181	-0.0220165	0.177362	0.705769	0.875663
RAB38	23.3239	-0.0229672	0.157634	0.705763	0.875663
LITAF	7986.42	-0.0232412	0.0894733	0.705783	0.875663
C2orf42	391.863	0.0230424	0.0879388	0.705901	0.875742
SLC25A19	234.468	0.0246892	0.10833	0.705972	0.875762
SERBP1	10780.9	-0.0239898	0.0970108	0.706133	0.875895
KIF1B	10242.8	0.0243968	0.102693	0.706247	0.875945
MCUR1	1317.25	0.0233343	0.0906684	0.706346	0.875945
FGFR1OP2	1574.54	-0.0228839	0.0870176	0.706391	0.875945
FBXO46	902.726	-0.0228908	0.0870099	0.706295	0.875945
MUS81	612.583	-0.0247809	0.11668	0.706501	0.876013
LINGO1	6079	-0.0238952	0.0965008	0.706713	0.876209
UBE2QL1	10.1149	-0.0214712	0.188591	0.707007	0.876409
PKN3	441.034	0.0243789	0.103416	0.706932	0.876409
DNAH17	47.9003	0.0231885	0.151838	0.707038	0.876409
PARVB	332.119	-0.0240778	0.0991589	0.707133	0.876459
RFX5	2919.44	-0.0213518	0.0772181	0.707205	0.876471
TXN	2877.84	0.0234789	0.0927212	0.707305	0.876471
CDK5RAP1	615.989	0.0236423	0.0942848	0.707252	0.876471
NAALAD2	27.5358	0.022893	0.156476	0.707389	0.876507
SRGAP2B	325.887	0.0243146	0.103196	0.707519	0.8766
ENSG00000225279	13.6574	0.0213766	0.189476	0.707768	0.876842
CABLES2	355.368	0.0240249	0.0995346	0.708067	0.877144
ENSG00000233461	71.717	-0.0243933	0.127926	0.7082	0.877168
LNC-LBCS	20.5973	0.0225591	0.16131	0.708249	0.877168
OSBPL5	798.445	-0.0233786	0.0924903	0.708204	0.877168
KLHL8	2012.36	0.0235292	0.0941337	0.708405	0.877226
DNAJC24	712.348	0.0229899	0.089159	0.708351	0.877226
XRCC5	11585.3	-0.0235797	0.0948899	0.708671	0.877245
PSMB8	603.461	0.0238295	0.0976862	0.70865	0.877245
MUSK	12.4523	0.0178578	0.261505	0.708518	0.877245
IPO7	12174	0.0239818	0.0996883	0.708693	0.877245
NAT9	754.271	0.0245828	0.114621	0.708629	0.877245
NCKIPSD	1275.21	0.0223562	0.0846006	0.708879	0.877343
TRIM4	2447.27	0.0231852	0.0912734	0.708935	0.877343
ARHGAP12	3177.9	-0.0223869	0.0848396	0.708908	0.877343
USP6NL	1113.52	-0.0226843	0.0872273	0.709153	0.877439
PXN-AS1	115.619	0.0241605	0.13157	0.709071	0.877439
HCFC1	7595.01	0.0234096	0.0935901	0.709177	0.877439
LONRF1	7930.45	-0.0232072	0.0917523	0.709298	0.877519
ZNF837	61.4842	-0.0239169	0.13592	0.70935	0.877519
ENSG00000287564	8.5751	-0.0211041	0.192481	0.709771	0.877973
STT3B	5678.49	0.0229375	0.0897536	0.70983	0.877978
STYXL1	666.946	0.0213021	0.078186	0.709943	0.87805
SENP2	2738.87	-0.0223818	0.0856271	0.710291	0.878077
ANKRD9	1104.39	-0.0243466	0.109684	0.710292	0.878077
KLHL22	789.834	-0.0217856	0.0813603	0.710141	0.878077
GGA1	2651.53	-0.0242254	0.105956	0.710129	0.878077
RRP7A	1031.92	-0.0224743	0.0862614	0.710189	0.878077
ZMYM3	4345.77	0.0204827	0.0735398	0.710233	0.878077
ENSG00000273004	10.3421	-0.0212047	0.188192	0.71051	0.878144
NLN	2845.99	0.0237088	0.0981613	0.710492	0.878144
GAMT	618.235	0.0238722	0.100243	0.710409	0.878144
TNS2	3539.15	0.0242848	0.108905	0.710725	0.878343
SYF2	1085.33	0.0241496	0.105613	0.71081	0.87838
ENSG00000260000	8.33788	-0.0206701	0.201738	0.710937	0.878469
FLYWCH2	735.074	0.0233659	0.094729	0.710998	0.878477
CA14	3312.28	0.0204546	0.0737858	0.711206	0.878597
PRTFDC1	1511.27	-0.0219568	0.0831553	0.711312	0.878597
EML1	1848.51	0.0229363	0.0907929	0.711268	0.878597
USP27X	191.306	0.0242341	0.10879	0.711255	0.878597
LPGAT1	4252.18	0.0236085	0.0979099	0.711421	0.878604
MRPL30	2159.76	-0.0218637	0.0827105	0.711676	0.878604
HAND2	31.7345	0.0229354	0.149342	0.711675	0.878604
ZSCAN9	379.545	-0.0235629	0.0974722	0.711536	0.878604
ENSG00000224016	20.6201	0.0223361	0.160098	0.711647	0.878604
CFAP53	9.0789	-0.0210441	0.189942	0.7117	0.878604
SLC39A3	654.815	-0.0235232	0.097038	0.711576	0.878604
PRPF38A	2192.72	-0.0209202	0.0768611	0.712073	0.87865
GTF2B	709.412	-0.0232853	0.0950788	0.712328	0.87865
PCDHGB1	10.0076	-0.0205764	0.201673	0.71216	0.87865
COPS6	4723.32	-0.0203184	0.0734695	0.712283	0.87865
STAU2	1298.75	0.0234964	0.0969965	0.711847	0.87865
RPL7A	24864.3	-0.0230501	0.0926208	0.712257	0.87865
CNIH2	460.76	0.0237391	0.100382	0.71205	0.87865
ENSG00000289046	12.6215	0.0211283	0.186991	0.712024	0.87865
B4GALNT1	1364.18	0.0220406	0.0841039	0.711939	0.87865
AVEN	121.351	-0.0242329	0.112971	0.712338	0.87865
ZSCAN30	597.584	0.0237007	0.0997149	0.711948	0.87865
MRPS36	772.433	-0.0232001	0.094313	0.712479	0.878757
SUPT16H	8584.57	0.0240334	0.106574	0.7126	0.878839
NFYC	1004.25	-0.0221495	0.0854417	0.71285	0.879079
ENSG00000170846	411.755	-0.0224939	0.0881946	0.712938	0.879121
NR2C2	331.747	0.0233106	0.0961185	0.71313	0.87929
POMC	14.4084	0.0214921	0.175131	0.713312	0.879384
DTD2	301.338	0.0232824	0.0959784	0.713316	0.879384
H2AZ1	4985.43	-0.0227678	0.09086	0.713374	0.879389
MSH2	2959.82	0.0235783	0.100242	0.713787	0.879436
CLASP1	5109.44	0.0233823	0.0978177	0.713958	0.879436
ODCP	26.6976	0.0218315	0.16639	0.713922	0.879436
CHCHD7	350.201	-0.0236523	0.101174	0.713657	0.879436
RPL22P18	15.9034	-0.0209683	0.187607	0.713732	0.879436
ENSG00000272368	12.1724	-0.0211515	0.182778	0.713726	0.879436
PSMC1	510.897	-0.0222861	0.0870934	0.713804	0.879436
HIRIP3	672.878	-0.0235683	0.100264	0.713919	0.879436
ENSG00000281538	11.2802	-0.0210859	0.184135	0.713895	0.879436
AMER1	1305.54	-0.0205461	0.0753198	0.713572	0.879436
SSR4P1	31.6926	0.0225278	0.152848	0.714065	0.879501
CLEC16A	1091.63	-0.0219015	0.0845326	0.714403	0.879849
APPL1	2825.02	0.0234329	0.0991383	0.714551	0.879928
ZER1	1057.61	-0.022309	0.0877846	0.714576	0.879928
RPS6KA4	829.473	-0.0229315	0.0935025	0.714716	0.879966
PIN4	568.131	0.0232103	0.0964809	0.714669	0.879966
CRNKL1	1045.75	0.0233706	0.0985687	0.714774	0.87997
SLC7A3	10.2573	-0.0205986	0.195052	0.714949	0.880118
TEX10	1394.38	-0.021791	0.0841221	0.71508	0.880189
ST6GALNAC2	10.0807	0.0173238	0.262685	0.715116	0.880189
THRAP3	5280.98	0.0231669	0.0965259	0.715221	0.880251
UCHL5	2014.92	-0.0221483	0.0870528	0.715427	0.880339
ERICH2	193.895	0.0239334	0.111688	0.715457	0.880339
TCP11L1	850.076	-0.0233144	0.0984825	0.715349	0.880339
MYLK-AS1	36.8398	-0.0221539	0.156715	0.715941	0.880428
LCORL	2054.04	-0.0233771	0.099706	0.715671	0.880428
TBC1D19	86.5457	0.0235817	0.131036	0.715846	0.880428
PON2	302.805	-0.023222	0.0979882	0.715976	0.880428
LRP4	1715.81	-0.0208143	0.0780604	0.716021	0.880428
ARL1	2341.76	-0.0210148	0.0792472	0.715851	0.880428
PTPN9	2666.98	-0.0230101	0.095307	0.715802	0.880428
ZNF519	384.263	0.0236117	0.103972	0.715999	0.880428
FBLN1	25.0985	-0.0218725	0.162495	0.715708	0.880428
METTL14-DT	9.74368	0.020412	0.197429	0.716224	0.88061
PARD6A	146.776	-0.0238139	0.10968	0.716279	0.88061
SLC35E2B	1990.56	0.0234483	0.101692	0.716375	0.880662
SLC39A13	961.266	0.0234634	0.102157	0.716529	0.880717
ARFGAP1	2686.28	0.022809	0.144377	0.716507	0.880717
TBX19	37.6126	-0.0224057	0.150673	0.716946	0.881161
SPRY1	4310.61	-0.0236644	0.107424	0.717148	0.881275
RPAP3-DT	8.90486	-0.0206133	0.18992	0.717113	0.881275
PTPN12	6358.42	0.0217793	0.0854829	0.717492	0.881581
UBQLN2	3042.5	-0.0229246	0.0959822	0.717506	0.881581
ENSG00000291156	17.1021	-0.0209122	0.180388	0.717837	0.881681
LRIF1	1942.96	-0.0227643	0.0943987	0.717709	0.881681
MRPL18	1243.13	0.0215216	0.0838447	0.717966	0.881681
ENSG00000287985	30.1561	-0.0218978	0.158343	0.717948	0.881681
CDHR3	77.433	-0.0235737	0.126428	0.717971	0.881681
EFL1	761.057	0.0229612	0.0966441	0.717739	0.881681
DEF8	1403.21	-0.0224371	0.0912269	0.717811	0.881681
SDE2	1788.81	-0.0227708	0.0950221	0.71831	0.881828
PLXND1	1825.65	0.0216177	0.0847421	0.718282	0.881828
HBS1L	1741.76	-0.0221207	0.0887284	0.718244	0.881828
ZNF582	27.3779	0.0219011	0.157943	0.718159	0.881828
EXOC3L2	9.43672	-0.0183452	0.242042	0.718538	0.881974
TTC28	2877.2	0.0231787	0.100415	0.718524	0.881974
ZBTB44	2330.59	0.0232309	0.101609	0.718812	0.882244
RBM34	19.5754	-0.021458	0.165567	0.718895	0.882277
ENSG00000288764	9.49626	0.0204911	0.18907	0.719038	0.882385
HSDL1	4016.73	0.021813	0.0867985	0.719149	0.882387
DGCR11	46.1402	0.0228658	0.139401	0.719124	0.882387
USP4	1383.87	0.0224839	0.093043	0.719483	0.882548
ENSG00000259366	285.358	-0.023603	0.11895	0.719499	0.882548
PRDM12	14.0079	0.0209495	0.176064	0.719498	0.882548
PHKG2	655.307	0.0235707	0.111033	0.719386	0.882548
LNCOC1	21.6635	-0.0214169	0.165164	0.719621	0.882609
MCTP2	8.43511	0.0170075	0.262699	0.719768	0.882609
NXPH3	304.939	-0.0227768	0.0964874	0.719742	0.882609
ENSG00000258674	10.2162	0.0194992	0.214806	0.719666	0.882609
PRRX1	7067.54	0.0222602	0.0911477	0.71983	0.882618
ACTR5	210.606	0.0235532	0.113347	0.720009	0.88277
ENSG00000279865	9.28226	0.0200321	0.19957	0.720089	0.882801
CCDC126	791.409	-0.022594	0.0949625	0.720329	0.882893
ENHO	146.182	0.0235337	0.114198	0.720323	0.882893
FKBP1A	6510.17	-0.0208819	0.0806351	0.720269	0.882893
PLEKHA1	407.932	-0.0220453	0.0896107	0.720387	0.882898
FAM131C	36.3462	-0.0223595	0.145695	0.720821	0.882934
JTB	424.996	0.0222259	0.091716	0.720956	0.882934
ENSG00000288728	58.9134	0.0222457	0.14746	0.720965	0.882934
PEX3	560.262	-0.0220669	0.0899162	0.72054	0.882934
SASH1	3795.6	0.0228202	0.0983083	0.720932	0.882934
NUP43	1391.47	0.0218682	0.0883143	0.720722	0.882934
GSTO2	10.5728	-0.020291	0.190767	0.720789	0.882934
DNAJC17	376.58	0.0220313	0.0898189	0.720838	0.882934
RDM1	27.3825	-0.0220457	0.151087	0.720887	0.882934
RNF215	475.893	0.0225315	0.0947226	0.720808	0.882934
CXXC5	3786.11	-0.0219468	0.089349	0.721222	0.883088
ENSG00000255026	31.0693	0.021337	0.164174	0.721155	0.883088
C2CD3	841.375	-0.0231034	0.103071	0.721255	0.883088
UBQLN4P1	17.7908	-0.0211586	0.167446	0.721465	0.883211
MRPL58	697.932	-0.0231206	0.103727	0.72146	0.883211
NPPC	14.7669	-0.0208573	0.173367	0.721997	0.883217
MYC	8344.55	-0.0205812	0.079526	0.722003	0.883217
KDM4C	1165.88	0.0218897	0.0894264	0.722019	0.883217
HNRNPUL2	1420.22	0.0229815	0.10154	0.721631	0.883217
FGD6	107.826	-0.023266	0.125887	0.721624	0.883217
FOXF1	1777.9	-0.0226017	0.0965109	0.721816	0.883217
KCTD1	752.187	-0.0225073	0.0955831	0.721997	0.883217
PBX4	142.207	0.0226982	0.138044	0.721893	0.883217
EYA2	659.726	-0.0221659	0.0917464	0.721712	0.883217
MMP11	319.05	0.0230714	0.103362	0.721803	0.883217
LINC00115	34.4453	0.0220753	0.148608	0.722186	0.88322
ENSG00000231295	23.4425	0.0215736	0.157818	0.722135	0.88322
EIF2S1	4530.96	-0.0211433	0.083535	0.722178	0.88322
CEP104	1153.51	-0.0212052	0.0840908	0.722341	0.883242
SATB2-AS1	965.691	-0.0214674	0.0860769	0.72229	0.883242
RBP1	765.101	-0.0193094	0.214288	0.722423	0.883242
PPP1R18	2479.46	0.0208253	0.081399	0.722417	0.883242
ZW10	383.133	-0.0229757	0.102821	0.722561	0.883277
STX2	1647.14	-0.0206923	0.0805443	0.722527	0.883277
RNF11	4414.58	0.0219	0.090198	0.72293	0.883319
RUBCN	625.699	0.0218018	0.0893895	0.723035	0.883319
TOB2P1	8.39611	0.019681	0.203154	0.722954	0.883319
BTBD1	6416.43	0.0216597	0.0880305	0.722858	0.883319
TEDC2	229.781	-0.0232575	0.110688	0.722831	0.883319
WDR81	326.636	-0.0232395	0.109963	0.72284	0.883319
POP4	691.217	-0.0216476	0.087914	0.722837	0.883319
STAG2	6528.97	0.0231528	0.107617	0.723022	0.883319
SMIM4	161.874	0.0229692	0.129851	0.723328	0.883544
PEAK3	13.2268	0.0203069	0.184774	0.723319	0.883544
CCNY-AS1	10.0583	0.0201143	0.189507	0.723591	0.883731
ENSG00000269176	25.0487	-0.0215342	0.156268	0.723577	0.883731
SLC45A1	150.426	0.0231552	0.110738	0.723999	0.883894
COQ10B	1131.56	-0.021612	0.0883552	0.723904	0.883894
WDR70	675.748	0.0220492	0.0924502	0.723961	0.883894
ENSG00000290924	13.0483	-0.0205163	0.17792	0.723939	0.883894
INO80	1652.34	0.0221996	0.0939005	0.723836	0.883894
PACC1	3560.78	0.0209938	0.0836967	0.724329	0.883912
SKP2	1853.27	0.0206714	0.0813505	0.724291	0.883912
RBM27	1296.91	0.0229716	0.105947	0.724351	0.883912
TMEM209	2573.35	0.020389	0.0794799	0.724398	0.883912
TSTD2	566.786	0.0209606	0.0833335	0.72413	0.883912
RHOT2	1748.07	0.0215051	0.155846	0.724189	0.883912
ENSG00000289021	15.556	-0.0208047	0.170611	0.724073	0.883912
ENSG00000291228	54.7811	0.0227528	0.132199	0.724621	0.884117
GEMIN8P4	29.3523	0.0216622	0.152122	0.724721	0.884172
CCT4	3972.11	-0.021116	0.0850295	0.724994	0.884303
GOLGA5	2056.58	-0.0221922	0.0948528	0.724953	0.884303
NCAPH2	1078.44	0.0212398	0.085976	0.724949	0.884303
TAS2R31	8.96395	0.0197926	0.195283	0.72509	0.884354
PIGC	688.793	0.0214342	0.0877082	0.725151	0.884361
LINC02993	17.3905	-0.0204233	0.176012	0.726023	0.884511
FIGN	1248.17	0.0229794	0.10951	0.72565	0.884511
ATP6V1A	3416.06	0.0227487	0.104304	0.726048	0.884511
PRSS12	33.9245	0.021968	0.144873	0.725916	0.884511
SNX18	1411.8	0.0229171	0.108124	0.725892	0.884511
CEP120	914.587	-0.0224609	0.0987642	0.725505	0.884511
GRAMD2B	473.946	0.0216668	0.0902149	0.72577	0.884511
HOXA11	45.7371	-0.0224479	0.135828	0.726086	0.884511
ENSG00000250519	25.2461	0.0213277	0.157383	0.72534	0.884511
ZNF236-DT	13.4608	0.0198403	0.191665	0.726098	0.884511
BSG-AS1	44.4783	-0.0222881	0.139082	0.72595	0.884511
RDH13	215.121	-0.0225449	0.0998565	0.725418	0.884511
ALG12	741.536	-0.0207697	0.0830116	0.725985	0.884511
MAGED2	11514.2	-0.0192028	0.0726527	0.725518	0.884511
RPL39	509.259	0.0213707	0.155995	0.725694	0.884511
B3GAT3	1198.88	-0.0223585	0.0981667	0.726187	0.884552
ABCA11P	19.5964	0.0208212	0.166052	0.72634	0.884625
TYW1	1170.3	-0.0210111	0.0850995	0.726411	0.884625
PPIL2	1649.12	0.0222763	0.0973292	0.726399	0.884625
WDR3	2803.55	0.0218749	0.0928694	0.726532	0.884639
KBTBD11-AS1	105.684	0.0215408	0.151541	0.726532	0.884639
ENSG00000260855	23.9912	0.0201254	0.181546	0.727088	0.884749
GAK	1910.96	-0.0211204	0.0864202	0.727105	0.884749
UFSP2	880.275	0.0216099	0.0906601	0.72703	0.884749
ENSG00000287222	93.4204	0.022834	0.123673	0.727195	0.884749
UBAC1	927.775	-0.0202828	0.0800617	0.726884	0.884749
NDUFV1	2239.91	0.0194543	0.0748728	0.727178	0.884749
ZCRB1	1814.52	0.0211688	0.0868968	0.727222	0.884749
LINC02345	20.9955	-0.0204436	0.173746	0.726899	0.884749
SKOR1	15.7521	0.0206663	0.167877	0.727227	0.884749
GAREM1	838.007	-0.0228002	0.107295	0.726899	0.884749
SMS	3829.33	0.021014	0.0853208	0.726726	0.884749
SLCO2A1	476.667	-0.0191716	0.207345	0.727614	0.884911
PLCH1	11.2522	-0.0200829	0.18162	0.727586	0.884911
BTN2A2	378.216	0.0224536	0.101524	0.727706	0.884911
BAG2	191.173	0.0228531	0.112529	0.727776	0.884911
GNA12	6362.23	-0.0215402	0.0904687	0.727628	0.884911
MYO1C	807.115	-0.0215387	0.0904078	0.727568	0.884911
TIMM44	1683.09	-0.0219655	0.0948675	0.727649	0.884911
ZNF470-DT	35.1778	0.021715	0.146491	0.7278	0.884911
DNASE1L1	138.998	-0.0228623	0.114406	0.727895	0.88496
RAB24	77.5192	-0.022641	0.127521	0.728051	0.885083
HSPA13	3515.06	0.0212834	0.0886745	0.72836	0.885392
CAPRIN1	10228.9	-0.0221676	0.0984388	0.728649	0.885563
GON7	320.509	-0.022659	0.107761	0.72869	0.885563
PIAS2	3210.2	0.0203249	0.0813523	0.728721	0.885563
CRYBB2P1	459.195	-0.021201	0.0881937	0.7287	0.885563
PHF20L1	1839.14	-0.0214702	0.0908056	0.728901	0.885715
CCDC125	332.379	0.0219123	0.0957206	0.729145	0.885944
ID2-AS1	87.3185	-0.0225507	0.12591	0.729679	0.886326
DCLK2	5333.76	-0.0182836	0.0691307	0.72966	0.886326
ADHFE1	8.41571	0.0194817	0.194265	0.72952	0.886326
ATP23	4200.4	0.0205466	0.0834801	0.729593	0.886326
CLIP2	11843.3	-0.0205895	0.0839642	0.729854	0.886338
ENSG00000223834	20.3012	0.0203559	0.17029	0.72975	0.886338
DCLRE1A	318.64	-0.022285	0.101754	0.729811	0.886338
ZNF669	452.219	0.0209061	0.0865615	0.729967	0.886405
BTBD2	3874.38	-0.0214574	0.0915866	0.730019	0.886405
ISYNA1	1117.96	-0.0225232	0.107505	0.730136	0.88648
CIBAR1P1	21.1801	-0.0205566	0.164584	0.730379	0.886706
ACTL10	27.7785	0.0210225	0.15506	0.730432	0.886706
ENSG00000258311	10.2336	-0.0193473	0.19587	0.730536	0.886765
FAM13C	71.0966	0.0223395	0.129538	0.730606	0.886783
CPNE5	167.344	0.0226019	0.113027	0.730689	0.886817
USP43	386.269	0.0219006	0.0974742	0.730933	0.887046
DNAAF10	236.821	0.0221162	0.100851	0.731136	0.887153
PRSS36	16.8534	0.0203941	0.166713	0.731186	0.887153
NECAB2	212.916	-0.022365	0.105685	0.731154	0.887153
ENTPD2	8.77922	0.0191865	0.19883	0.731298	0.887222
RELL1	2884.69	0.021371	0.0918519	0.731376	0.887249
DCAF13	1736.44	-0.0198737	0.0797015	0.731495	0.887286
ESF1	1705.78	-0.022298	0.104871	0.731517	0.887286
LTV1	595.822	-0.0216114	0.0946969	0.731669	0.887338
TPD52	2602.48	-0.0219967	0.0996937	0.73166	0.887338
ENSG00000256538	12.5429	0.0192957	0.193668	0.732166	0.887807
CHMP6	202.789	0.0224233	0.110115	0.73213	0.887807
ENSG00000289402	11.1343	0.0196598	0.182978	0.732278	0.887875
ZC3H11A	31.8103	-0.0210816	0.150915	0.732366	0.887915
RNF144B	114.912	0.0223514	0.123739	0.732623	0.888093
NCOA4	5084.61	-0.020937	0.0886555	0.732568	0.888093
NDUFS5	3154.58	-0.0209651	0.0892052	0.732962	0.888304
ZKSCAN7-AS1	20.9391	-0.0203491	0.164533	0.732936	0.888304
ALDOB	10.2916	-0.0191212	0.197075	0.732916	0.888304
TRIM16L	211.944	0.0219416	0.100676	0.733035	0.888325
NRAS	5602.04	-0.0206357	0.0865042	0.73323	0.888494
ZBTB41	1580.64	-0.0223205	0.110611	0.733423	0.888595
TBL2	2526.35	0.0179823	0.0689134	0.733393	0.888595
CACNB1	743.299	0.0222039	0.126064	0.733551	0.888683
LEF1-AS1	12.8793	0.0192249	0.191924	0.733836	0.888928
C11orf24	2178.6	-0.0194839	0.0783286	0.733953	0.888928
CCDC32	311.289	0.0214034	0.0948493	0.734295	0.888928
NT5M	193.117	-0.0221354	0.10668	0.734229	0.888928
BECN1	1528.08	0.0193958	0.0777298	0.733936	0.888928
TTLL6	12.2048	-0.0196968	0.177855	0.734183	0.888928
MSI2	11467.2	0.020237	0.0839337	0.73424	0.888928
CC2D1A	4527.65	0.0220038	0.10339	0.734085	0.888928
KCNJ14	64.21	-0.021663	0.137169	0.734306	0.888928
DNAJC5	3481.15	-0.0200453	0.0824723	0.734246	0.888928
KIF17	38.1719	0.0214658	0.140726	0.73442	0.888933
CEND1	251.61	-0.0218756	0.10153	0.734397	0.888933
MIR4435-2HG	26.0462	-0.0202127	0.164523	0.734607	0.888965
NSD3	3637.36	0.0206919	0.0879945	0.734667	0.888965
RPTOR	1303.68	-0.0208933	0.0898248	0.734646	0.888965
PPM1F	2028.99	0.0174932	0.0666571	0.734543	0.888965
TRPC4AP	2972.83	0.0183148	0.0714026	0.734827	0.889092
ENSG00000253720	19.3253	0.0196586	0.177329	0.73491	0.889125
XPO7	4330.57	-0.0214765	0.0964708	0.735008	0.889177
ENTPD4-DT	13.0061	0.0192697	0.18739	0.73525	0.889403
MCC	2037.58	0.0220542	0.107546	0.735506	0.889449
HSPA1B	699.916	0.0216752	0.0998058	0.735492	0.889449
FAM133B	480.974	-0.0204297	0.0863176	0.735509	0.889449
AP3S2	634.571	-0.0211957	0.0935571	0.735413	0.889449
RPGRIP1	8.97201	-0.0192794	0.186371	0.735576	0.889463
EPHA4	844.856	0.0207431	0.0893175	0.73582	0.889629
UTP4	2181.27	-0.0186262	0.07371	0.735824	0.889629
SLC25A26	381.345	0.0217142	0.101252	0.736082	0.889808
ATP5PO	1170.01	0.0220845	0.122018	0.736079	0.889808
ENSG00000280385	201.65	-0.0220461	0.109417	0.736227	0.889917
PPP1R14A	152.993	-0.0220599	0.121236	0.736521	0.890205
PELI2	1979.7	0.0205847	0.0884568	0.736616	0.890253
PDLIM7	1034.74	0.0220543	0.113855	0.736987	0.890434
RTN4IP1	236.244	-0.0215076	0.0992013	0.736983	0.890434
PRSS33	14.2638	-0.0190129	0.19108	0.736922	0.890434
ST8SIA5	709.07	0.0207073	0.0898785	0.736979	0.890434
ST8SIA5-DT	68.6377	0.0217326	0.13038	0.73713	0.89054
PTBP3	2468.46	-0.0210678	0.09384	0.737244	0.890603
KSR1	1067.11	0.0200314	0.0842233	0.737293	0.890603
AGBL5	1026.49	0.0200197	0.0843192	0.737591	0.890703
CDKL3	28.8308	0.0207444	0.148987	0.737597	0.890703
MFAP3	1699.24	0.0193294	0.0791207	0.737487	0.890703
CCDC61	304.238	0.0217687	0.104578	0.737449	0.890703
KMT2D	3934.84	0.02196	0.111224	0.73766	0.890712
TENT2	1644.43	-0.0187264	0.0753067	0.73791	0.89088
KBTBD11-OT1	8.8527	-0.018965	0.190314	0.737868	0.89088
HOXC5	33.7394	-0.0200659	0.161678	0.737997	0.890918
PPP1R14BP3	41.8816	-0.0208809	0.145587	0.738164	0.89092
OS9	4459.68	-0.0181582	0.0718884	0.738142	0.89092
TNK1	23.2861	0.0204395	0.153969	0.738084	0.89092
SETD3	1840.57	-0.0198723	0.0836345	0.738363	0.891093
NAV2-AS4	22.4671	0.0199197	0.164098	0.738424	0.8911
NDUFS4	686.894	-0.0212347	0.0972038	0.738524	0.891154
ENSG00000290450	327.426	-0.0213246	0.0985336	0.738594	0.891172
RPLP1P6	13.2188	0.0191293	0.183528	0.738741	0.891248
ADGRL1	6072.24	-0.0192975	0.0795865	0.738768	0.891248
ENSG00000286340	37.4815	-0.0206282	0.149069	0.738921	0.891366
CORO7	378.337	0.0213992	0.100508	0.739227	0.891491
APCDD1	77.4592	0.0217099	0.126084	0.739152	0.891491
ENSG00000276570	37.5611	-0.0208551	0.144441	0.739198	0.891491
ZNF324	426.695	-0.0213009	0.0990017	0.739246	0.891491
RHOJ	2570.2	0.0194986	0.0813467	0.739307	0.891498
ZNF235	111.691	0.0217977	0.121444	0.739451	0.891605
ENSG00000289943	9.53312	-0.018581	0.197683	0.739648	0.891708
DSTNP2	37.7573	-0.0205678	0.149055	0.739647	0.891708
MACO1	1415.89	-0.0182612	0.0735218	0.740397	0.891806
ZNF326	1216.96	0.0206854	0.0929744	0.740896	0.891806
RNF2	1703.42	-0.019994	0.0863858	0.741026	0.891806
IPO9	5234.23	0.0208373	0.0942116	0.740386	0.891806
MRPL55	636.895	-0.0217393	0.110471	0.740005	0.891806
GALNT15	108.506	-0.0206904	0.145602	0.740397	0.891806
SCAP	2447.72	0.0187566	0.0766701	0.740298	0.891806
DCAF1	1407.78	-0.0213458	0.101759	0.740698	0.891806
MAPK14	1704.39	-0.0207976	0.0938254	0.740459	0.891806
COL26A1	33.033	-0.0181385	0.207946	0.740916	0.891806
SPIDR	1108.21	0.0186633	0.0760898	0.740375	0.891806
VPS28	1202.22	0.0202037	0.0883189	0.741113	0.891806
VWCE	332.782	-0.0215397	0.127112	0.740715	0.891806
CBX5	17922.7	-0.0216108	0.108843	0.741024	0.891806
GCATP1	9.68438	-0.0187659	0.191312	0.739996	0.891806
OIP5-AS1	10928.7	0.0212406	0.10049	0.741064	0.891806
WHAMM	557.717	0.0193066	0.0808129	0.740851	0.891806
ENSG00000257060	68.1899	-0.0213969	0.132601	0.739889	0.891806
MYL12A	18.8805	-0.0193964	0.171448	0.741034	0.891806
C19orf44	177.586	-0.0216233	0.109396	0.741046	0.891806
ZNF714	1937.67	0.0207245	0.0934753	0.740966	0.891806
ZNF526	432.549	-0.020786	0.0932309	0.739967	0.891806
TP53RK	1056.01	-0.0192917	0.0805985	0.740666	0.891806
PREX1	7912.12	0.0208826	0.094701	0.740342	0.891806
PDE9A	1482.25	-0.0179032	0.0714278	0.740625	0.891806
RESF1	899.006	-0.0204667	0.0909885	0.741271	0.891929
PIK3C2A	4367.64	0.0207198	0.0938041	0.741369	0.89198
KLHL24	6778.75	-0.0214213	0.105004	0.741666	0.892186
SMAD1	626.119	-0.021008	0.0979904	0.741868	0.892186
ZNF322	140.407	-0.0216439	0.115458	0.741743	0.892186
ENSG00000251034	24.2754	0.0200734	0.155215	0.741716	0.892186
PANK2-AS1	10.7283	0.018582	0.192674	0.741783	0.892186
ASXL1	3885.27	0.0187202	0.0772215	0.741873	0.892186
RCHY1	815.94	-0.0203284	0.0903487	0.742181	0.892313
ILRUN-AS1	48.615	0.0209022	0.138759	0.742167	0.892313
ZNF704	5375.52	-0.0213112	0.103465	0.74213	0.892313
ENSG00000249456	18.2288	-0.0193265	0.170855	0.742199	0.892313
ZNF296	21.2174	0.019555	0.165286	0.742255	0.892313
TSNARE1	200.682	-0.0214111	0.106204	0.742335	0.892343
HNRNPLL	2351.35	0.0199925	0.0873984	0.742472	0.892389
PTGR1	82.5125	0.0214516	0.124908	0.742484	0.892389
ABL1	6014.44	-0.0208623	0.0969	0.742654	0.892459
NDUFC2	469.021	-0.0206259	0.093949	0.742644	0.892459
ZNF512	1656.75	0.0202343	0.0898819	0.742753	0.892491
FBXO8	359.06	0.021101	0.10096	0.743019	0.892491
GOPC	1839.78	-0.0199694	0.0875545	0.742971	0.892491
RALGAPA1P1	10.5073	-0.0186726	0.186958	0.743064	0.892491
ENSG00000246308	71.5235	0.0211346	0.132564	0.742922	0.892491
ADAMTS7P1	8.92384	0.0185143	0.191728	0.74306	0.892491
TNPO2	7922.22	-0.0188859	0.0790024	0.743068	0.892491
ZNF157	107.966	0.0214995	0.113016	0.743202	0.892586
ENSG00000279348	100.541	0.0204574	0.145355	0.7433	0.89259
ENSG00000261051	58.283	-0.0205153	0.143982	0.743481	0.89259
FBXL6	143.016	0.0186654	0.186265	0.743455	0.89259
IARS1	6996.78	0.0186189	0.0773269	0.743423	0.89259
SRSF2	3442.05	0.0210046	0.100018	0.743483	0.89259
RNF146	1013.12	0.0195111	0.0840277	0.743553	0.892607
SND1	9302.2	-0.0201808	0.0901971	0.743794	0.892777
CYREN	522.975	-0.0209979	0.100358	0.743806	0.892777
METTL21A	1181.52	0.0189733	0.0801334	0.743972	0.89291
BHLHE40-AS1	23.9704	-0.0196302	0.160309	0.744089	0.892918
ENSG00000280422	12.0706	0.0176648	0.214693	0.744076	0.892918
SLBP	2032.26	0.0183486	0.0759451	0.744304	0.893109
RC3H2	4011.38	0.0211848	0.104972	0.74438	0.893113
AKAP8	1012.06	-0.0200086	0.0890122	0.744418	0.893113
ENSG00000275888	10.2969	0.0174795	0.218852	0.744529	0.89318
LRRFIP1P1	22.3686	0.0195089	0.162005	0.744616	0.893218
SPATA6L	41.8514	0.0197835	0.155626	0.744967	0.893571
CHCHD10	1900.65	-0.0210139	0.10256	0.745055	0.89361
SLC16A4	293.968	0.0208271	0.100086	0.74561	0.893612
ENSG00000287629	10.6387	0.0184206	0.188718	0.745548	0.893612
DCK	1333.33	0.0199025	0.0887519	0.745388	0.893612
PCDHB11	15.2564	-0.0189091	0.174654	0.745574	0.893612
NFKBIL1	262.265	-0.0211115	0.104902	0.745192	0.893612
POLR2K	17646.9	-0.0194204	0.0844259	0.745312	0.893612
CSKMT	47.897	-0.0206749	0.137418	0.745596	0.893612
SETD1B	1209.76	-0.0200208	0.0898425	0.745313	0.893612
BAZ1A	3493.78	0.0208381	0.0996707	0.74518	0.893612
ZNF182	472.807	-0.0208813	0.100839	0.745502	0.893612
ZMPSTE24	2170.59	-0.0190664	0.081909	0.745814	0.893789
TEX261	1949.55	0.0197227	0.0875465	0.746016	0.893965
SYTL1	18.3918	-0.0192118	0.165938	0.746143	0.894006
DPP3-DT	42.0206	0.0201977	0.145683	0.746161	0.894006
E2F2	1471.93	-0.0205862	0.0976112	0.746528	0.894103
KCNE4	1100.4	0.0208862	0.102312	0.74639	0.894103
SETD5	10146.1	-0.0178414	0.0736412	0.74641	0.894103
AVPI1	327.4	-0.0212095	0.113621	0.746576	0.894103
CLCN7	1290.04	-0.0210029	0.104975	0.746482	0.894103
GABPA	1493.14	-0.0209656	0.104045	0.746447	0.894103
HADHB	3026.25	-0.0182337	0.0764927	0.746932	0.894129
SLF1	241.793	-0.0210912	0.109448	0.747153	0.894129
SYVN1	1293.69	0.0203983	0.0956802	0.747057	0.894129
PYROXD1	178.803	0.0208823	0.103457	0.747097	0.894129
ZNF10	481.983	-0.0204794	0.0964708	0.746811	0.894129
KLF5	59.6735	-0.0206828	0.134648	0.747047	0.894129
CD2BP2-DT	40.2245	-0.0204492	0.139815	0.746817	0.894129
CDH13	998.456	-0.0194972	0.0863364	0.74715	0.894129
CCDC43	909.652	0.0203731	0.0953459	0.747045	0.894129
ZNF358	916.938	-0.020817	0.10199	0.746999	0.894129
ENSG00000273568	13.4251	0.0181119	0.194079	0.747281	0.894216
GATAD1	2666.28	0.0195634	0.0871578	0.747464	0.894235
WT1	990.889	0.0199185	0.0904989	0.747359	0.894235
ENSG00000235023	9.74409	-0.0179082	0.200039	0.747428	0.894235
NDUFB3	902.596	-0.0204771	0.0979665	0.748109	0.894344
HMGB1P5	106.728	0.0208572	0.128815	0.747842	0.894344
PDGFRA	199659	0.0190016	0.0825819	0.747744	0.894344
ZNF775-AS1	17.0311	-0.0187554	0.173606	0.748003	0.894344
ARFGEF1	1591.88	0.0204428	0.0971586	0.747844	0.894344
LRRC14	638.006	0.0204867	0.0979429	0.747977	0.894344
GMFB	7217.78	0.0184722	0.0787302	0.748001	0.894344
HIC1	203.707	-0.0210122	0.12391	0.747792	0.894344
HDHD2	73.2427	0.020872	0.128627	0.74775	0.894344
DHX35	529.312	0.0191686	0.0841429	0.748064	0.894344
ENSG00000273084	9.1888	0.017991	0.195387	0.748307	0.894447
CPSF2	4854.27	0.0202238	0.0947634	0.74827	0.894447
DHX9	6278.92	-0.0207311	0.102809	0.74849	0.894466
LACTB	578.887	0.0202924	0.095783	0.748414	0.894466
ZNF132-DT	24.3156	0.0191987	0.161977	0.748437	0.894466
COX5BP6	9.229	0.0182565	0.186117	0.748764	0.894727
LRRC74A	25.2261	0.0180982	0.19074	0.748859	0.894774
MIR4733HG	11.2636	0.0181633	0.188364	0.749015	0.894894
OSBPL6	988.162	-0.0201259	0.0945015	0.749188	0.894919
CENPX	1026.62	-0.0206714	0.10284	0.749202	0.894919
XRN2	4648.41	0.0197305	0.0901181	0.7492	0.894919
XIAP	2857.39	0.0207524	0.104839	0.749315	0.894987
HAUS2	1035.52	0.0194847	0.0879142	0.749453	0.895086
ASRGL1	258.056	-0.0202947	0.0971308	0.749575	0.895111
NUCB1	4523.05	0.0188983	0.0829074	0.749585	0.895111
SHLD1	107.648	0.0209351	0.118452	0.749706	0.895122
PATZ1	4470.02	-0.0197373	0.0906139	0.749705	0.895122
TOGARAM2	57.5278	-0.0203486	0.136516	0.749902	0.895261
IPMK	1063.92	0.0208191	0.1083	0.749934	0.895261
OSBPL10	186.36	0.0208912	0.119374	0.750105	0.895305
HSPA1L	8.77736	-0.0179334	0.192534	0.750248	0.895305
TRIB1	2204.59	0.0193491	0.0872324	0.75023	0.895305
NOP9	1008.61	0.0187363	0.0819931	0.750194	0.895305
PIGH	525.678	-0.0200076	0.094125	0.750235	0.895305
ZNF701	69.7655	0.0200743	0.141302	0.750317	0.895321
KMT2E-AS1	125.686	-0.0208569	0.112887	0.750523	0.895367
RPS13	5578.42	0.0208261	0.110569	0.750473	0.895367
FBXO27	22.7733	-0.0191787	0.158711	0.750512	0.895367
ATP7A	1408.83	0.020079	0.0954519	0.750654	0.895457
LINC01291	59.1268	0.0203881	0.133952	0.750827	0.895598
MRPS22	489.991	-0.0197202	0.0915241	0.750959	0.895643
NAGPA	264.858	-0.0208264	0.118112	0.750976	0.895643
PRPF40A	5443.9	0.0198881	0.0936069	0.751152	0.895777
OGFOD2	30.3692	0.0182649	0.180217	0.7512	0.895777
DDC	10.45	0.0168404	0.222343	0.751462	0.896023
RAB11FIP4	1660.87	-0.0197426	0.0924474	0.751699	0.896239
MED29	1410.56	0.0185821	0.0817711	0.751818	0.896315
ZHX2	1517.4	-0.0198158	0.0935309	0.751946	0.896401
ZC3H12A-DT	15.8631	-0.0187142	0.166021	0.752268	0.896548
MRPL9	781.764	-0.0183551	0.0803237	0.752347	0.896548
DROSHA	2506.15	-0.0198714	0.0945848	0.75232	0.896548
CDK5	836.438	0.019529	0.0905779	0.752209	0.896548
ENSG00000261101	25.724	-0.018993	0.159695	0.752231	0.896548
ENSG00000249679	9.35754	0.0177218	0.193976	0.752409	0.896554
ZNF736	2705.01	0.0197837	0.0937191	0.752523	0.896624
PRRT3	56.3831	-0.0199228	0.14024	0.752732	0.896741
TAFA2	11.5465	0.0177051	0.19379	0.752704	0.896741
SCOC-AS1	10.7137	-0.017679	0.194344	0.752816	0.896775
REPIN1-AS1	177.948	-0.0206483	0.119419	0.752873	0.896776
ENSG00000271992	31.8873	0.0191207	0.155409	0.753128	0.896808
MYO10	10501.6	0.0200104	0.0973753	0.753153	0.896808
ENSG00000259081	22.8879	0.0179751	0.184475	0.75308	0.896808
MRPL45	1079.18	0.0187522	0.0840323	0.753178	0.896808
ENSG00000279332	17.5474	0.018363	0.173562	0.752965	0.896808
TDRD7	205.41	0.0205931	0.111035	0.753244	0.89682
TMPRSS5	354.302	0.0205951	0.120626	0.7533	0.89682
SECISBP2	1366.39	0.0182832	0.0805005	0.753583	0.897091
GCLM	568.737	0.0203815	0.105194	0.75378	0.897193
TMEM102	13.8259	-0.0182373	0.175254	0.753772	0.897193
C3orf62	172.881	-0.0204935	0.109424	0.754012	0.897403
ATAT1	1545.7	-0.018406	0.0818152	0.75416	0.897513
RB1CC1	2756.14	-0.0200756	0.0999588	0.754344	0.897563
TUBGCP2	2024.43	-0.0178849	0.0779221	0.754289	0.897563
MAMLD1	1597.5	0.0180201	0.0789619	0.75437	0.897563
CCNYL1	1414.38	0.0179916	0.0788701	0.754583	0.897666
CLN6	388.2	0.0197507	0.0955184	0.754639	0.897666
SPECC1	7268.83	-0.0175449	0.0756398	0.754533	0.897666
HRC	28.0592	-0.0188149	0.159223	0.75468	0.897666
LDAH	1127.98	-0.0183407	0.0817452	0.754891	0.897692
SUCLG1	1827.3	-0.0179985	0.0791194	0.754932	0.897692
ATXN7L1	318.465	0.0202502	0.104194	0.754827	0.897692
HSD17B6	123.311	0.0204111	0.109494	0.75498	0.897692
ENSG00000288770	11.3802	0.0176089	0.191588	0.754866	0.897692
THG1L	535.805	0.0183998	0.0823902	0.755157	0.89777
NDUFA6-DT	55.9537	0.0201559	0.130601	0.755142	0.89777
BACH1	2354.2	-0.019994	0.0998813	0.755251	0.897815
NMD3	1731.05	-0.0174777	0.0755842	0.755334	0.897847
ZNF648	27.9639	-0.0192393	0.148801	0.755654	0.898162
ENSG00000226266	12.9239	-0.0181675	0.172938	0.755726	0.898181
TRPV4	280.009	-0.0204047	0.114876	0.755864	0.898279
LINC01896	519.05	0.0201086	0.103423	0.75608	0.898469
FLJ16779	37.7695	0.0182016	0.171073	0.756175	0.898516
WWC2	517.551	0.0201276	0.104305	0.756309	0.898609
EIF3F	3605.31	-0.0179645	0.079818	0.756586	0.898805
ZNF45-AS1	10.3407	0.0173972	0.194204	0.756563	0.898805
CSDE1	19089.6	-0.019761	0.0981729	0.756747	0.898902
CFDP1	1332.6	0.0200607	0.10369	0.756779	0.898902
AHNAK	28.8701	0.0190851	0.149892	0.756847	0.898916
NUMB	2098.31	-0.0183516	0.0831299	0.756922	0.898939
ZNF747	9.88261	-0.0173766	0.193268	0.757215	0.899177
GFOD2	911.402	-0.0178084	0.0790043	0.757234	0.899177
ENSG00000250378	11.6749	0.0169687	0.205835	0.757414	0.899258
RASSF4	1260.94	-0.0193965	0.0939312	0.757399	0.899258
PPP4R3B	4202.91	0.0190339	0.0899061	0.757493	0.899286
TNS1	3344.85	0.01791	0.0800052	0.757618	0.899301
RBBP7	6025.98	-0.017888	0.0798054	0.757568	0.899301
CDKN2AIP	869.503	-0.0184527	0.084538	0.757726	0.899363
CINP	1016.89	0.0181326	0.0818877	0.757805	0.899391
RPS4XP16	13.5978	-0.0177165	0.180917	0.757914	0.899453
APLN	991.289	0.0201265	0.123311	0.758093	0.8996
SNAPIN	983.298	0.0188509	0.088724	0.758331	0.899617
USP39	2595.3	-0.0179014	0.0803584	0.758322	0.899617
PHTF2	4791.97	-0.0177381	0.0790928	0.758315	0.899617
ADGRG3	19.9698	0.0179675	0.172989	0.75823	0.899617
ENSG00000224114	563.13	0.01936	0.0948641	0.758724	0.899725
STC2	784.611	-0.0189339	0.149743	0.758757	0.899725
S1PR3	12.6922	-0.0177429	0.178386	0.758668	0.899725
ABCA3	10225.8	0.0175091	0.0775012	0.758525	0.899725
MIR762HG	81.6764	-0.0201563	0.11819	0.758636	0.899725
ENSG00000242615	20.8458	0.0176805	0.180257	0.758658	0.899725
HMBS	838.486	-0.0185708	0.0863938	0.758824	0.899739
GPATCH11	1433.56	-0.0186779	0.0879574	0.759523	0.900101
USP34-DT	21.2651	0.0181439	0.165754	0.75951	0.900101
PPAT	1962.3	0.0193691	0.0955372	0.759227	0.900101
CA9	2798.2	0.0198211	0.103698	0.759577	0.900101
GKAP1	81.3753	0.019721	0.1321	0.759487	0.900101
DCAF4	599.929	0.0183173	0.0846069	0.759543	0.900101
PIGS	3555.03	-0.0179639	0.0814857	0.759348	0.900101
EEF2	61008.7	-0.0192075	0.093696	0.759451	0.900101
ABHD4	1196.71	0.0196652	0.100659	0.759645	0.900115
MRPL41	385.854	-0.0200118	0.110076	0.759726	0.900135
SLC25A42	374.223	-0.0185306	0.0867268	0.759773	0.900135
ZIC1	170.842	-0.0199615	0.108426	0.759865	0.900137
BTN2A1	623.656	-0.017987	0.0820155	0.759887	0.900137
SMARCC1	5723.69	-0.0197155	0.102203	0.76	0.900138
IPO4	18.011	0.0175395	0.181478	0.75995	0.900138
LINC01619	10.6073	-0.0174172	0.184679	0.760194	0.900302
ZNF197	1572.71	0.0195524	0.0997044	0.760336	0.900359
PCDHGC3	15325.9	0.0178736	0.0813826	0.760354	0.900359
PCDHGA7	11.2822	0.0173704	0.185605	0.760418	0.900368
PTPMT1	111.357	0.019988	0.116223	0.760662	0.900578
ZMYND8	5107.91	-0.0187508	0.089674	0.760707	0.900578
ZFAND2A	400.307	0.019701	0.103443	0.760849	0.900627
RNF169	858.199	0.0186872	0.0891858	0.760916	0.900627
EVI5L	1734.3	-0.0187796	0.0901429	0.760895	0.900627
USP2-AS1	43.5648	0.0195008	0.134115	0.761061	0.900732
LRRC27	94.8441	0.0190029	0.143945	0.761407	0.90101
ENSG00000288908	12.7922	0.0175309	0.178324	0.761407	0.90101
MAL	22.2056	0.0185036	0.153963	0.761484	0.901034
ANKRD13C	2385.55	0.0188836	0.0921298	0.761797	0.901092
EML6	29.5245	-0.0180095	0.164525	0.761812	0.901092
STT3A	4594.62	0.0179016	0.0825438	0.761806	0.901092
AP5M1	2201.44	-0.018168	0.0848009	0.761713	0.901092
TXNDC11	967.685	0.0169618	0.0752959	0.761779	0.901092
ENSG00000271452	27.5596	-0.0182598	0.158175	0.762087	0.901153
RALB	1306.04	0.0190028	0.0937696	0.761998	0.901153
ENSG00000247679	79.6185	0.019562	0.130189	0.7622	0.901153
FAU	3610.05	-0.0191401	0.0957197	0.762133	0.901153
ENSG00000289523	12.0686	0.0172545	0.184964	0.762185	0.901153
NDUFV2-AS1	23.4088	0.0183124	0.157146	0.762011	0.901153
SLC35F6	1992.69	0.0180686	0.0844099	0.762422	0.90129
G3BP2	10432.2	-0.0192218	0.0973047	0.762477	0.90129
ANKLE2	2277.74	-0.0172219	0.0775818	0.762505	0.90129
PTMAP5	204.624	-0.0194515	0.132152	0.762596	0.90129
TICRR	1752.93	0.019543	0.103216	0.762578	0.90129
HEG1	1403.77	0.0191771	0.0971067	0.762851	0.901459
ZKSCAN5	1911.58	-0.0177809	0.0821746	0.762796	0.901459
ENSG00000284650	12.9688	0.0149747	0.247193	0.762995	0.901469
DEK	8239.04	-0.0191751	0.0972977	0.763027	0.901469
MPP1	269.417	0.0190722	0.095767	0.762989	0.901469
LINC02043	23.7107	0.0176008	0.171654	0.763492	0.901517
KIAA0232	3244.72	0.0188582	0.0934347	0.763423	0.901517
PAIP2	2575.62	0.0180529	0.0849769	0.76342	0.901517
RBM33-DT	37.293	0.0177347	0.167566	0.763739	0.901517
ERICH1	350.12	-0.0192563	0.0995524	0.763733	0.901517
CD63-AS1	138.207	0.0197126	0.113271	0.763702	0.901517
TRPM7	2765.12	0.0178032	0.0826278	0.7632	0.901517
TMOD3	2477.64	0.0194425	0.102833	0.763552	0.901517
GTF2A2	1389.05	-0.0177468	0.0824857	0.763711	0.901517
ENSG00000279133	39.9469	0.0182584	0.155444	0.763632	0.901517
CLPTM1	3429.33	-0.0172194	0.0782181	0.763662	0.901517
MRPL39	913.847	-0.0176218	0.0811246	0.763215	0.901517
CRABP2	499.815	0.0196978	0.118116	0.763906	0.901647
NAA15	2636.12	-0.0194494	0.104602	0.764355	0.902009
YBX2	11.9212	-0.0171837	0.18186	0.76438	0.902009
MFSD12	2076.43	-0.0176193	0.0818191	0.764337	0.902009
NUDT9	551.572	-0.0182448	0.0877857	0.764704	0.902236
ENSG00000247134	409.677	0.0193759	0.103488	0.764676	0.902236
SGMS1	457.512	-0.0191075	0.0984871	0.764741	0.902236
SUSD5	23.4852	-0.0180854	0.156961	0.764905	0.902349
SARDH	156.041	0.0193344	0.103141	0.764983	0.902349
BCL2L2	1217.4	0.0190672	0.0981967	0.765005	0.902349
KNOP1	1525.83	0.0185178	0.0910585	0.765131	0.902432
GLO1	4316.84	-0.0186468	0.0933499	0.765904	0.903212
SUPT5H	3792.17	0.0171156	0.0787063	0.765882	0.903212
GID8	2512.04	-0.0167732	0.0761671	0.765975	0.903229
ENSG00000289841	27.2088	0.0180729	0.155108	0.766096	0.903305
RPL10	16268.6	0.018669	0.0940146	0.766269	0.903443
BCOR	2499.24	0.0183629	0.0904142	0.766328	0.903447
PPID	726.712	0.0175328	0.0828618	0.767032	0.903965
TRUB2	947.772	-0.0179114	0.0862753	0.766959	0.903965
BRMS1L	590.082	-0.0179373	0.0866049	0.767062	0.903965
SRR	158.676	0.0193447	0.108638	0.76707	0.903965
ELMO2	1403.11	-0.0171561	0.0797588	0.767104	0.903965
PCSK1N	1213.29	0.0194432	0.117819	0.766859	0.903965
APH1A	4184.96	-0.0169555	0.0787016	0.767998	0.904173
OXTR	48.9832	0.018328	0.146353	0.768064	0.904173
TOP2B	10300.7	0.0192299	0.105605	0.767353	0.904173
RNGTT	1035.84	0.0187722	0.0972534	0.767804	0.904173
CLN8-AS1	90.7842	-0.0193419	0.118787	0.767939	0.904173
TCEA1	1592.63	-0.0190798	0.103034	0.767914	0.904173
TMEM71	9.83693	-0.0156709	0.221424	0.768067	0.904173
MELK	1386.79	0.0191289	0.103463	0.767556	0.904173
TALDO1	3473.82	-0.0171771	0.0804106	0.767883	0.904173
RXYLT1	332.755	-0.0184455	0.0924488	0.767464	0.904173
TDRD3	603.006	0.0188778	0.0984715	0.767462	0.904173
ERO1A	5996	0.01875	0.0971719	0.768006	0.904173
ENSG00000287193	10.0957	0.0166585	0.189709	0.768059	0.904173
ENSG00000224905	20.7876	-0.0176834	0.160328	0.768053	0.904173
WWC3	2227.04	-0.0186184	0.0956777	0.768364	0.904456
SEC63P1	9.39746	-0.0165422	0.192461	0.768509	0.904495
MRPS11	600.944	0.0189139	0.100598	0.76847	0.904495
ENSG00000291008	27.2751	0.0179736	0.152783	0.768629	0.904541
VPS53	1053.01	-0.0183961	0.0930506	0.768661	0.904541
ST13	10111.9	-0.018784	0.0987021	0.768743	0.904573
AARSD1P1	13.4301	0.0168937	0.179808	0.768978	0.904783
HOXD3	462.814	0.018638	0.0969171	0.769146	0.904784
VIM	33839.2	-0.0190993	0.10629	0.769148	0.904784
VPS35L	235.213	0.0191264	0.107147	0.769141	0.904784
SHLD2	679.951	-0.0174405	0.0836002	0.769291	0.904886
ZNF23	53.0562	0.0182953	0.144681	0.769433	0.904988
SDSL	36.7942	0.0168529	0.179666	0.769565	0.905076
SLC35F3	526.579	0.0177249	0.0867265	0.769889	0.905325
GNAS	47357.4	-0.0175247	0.0847968	0.769884	0.905325
WDSUB1	269.748	-0.0187487	0.0998685	0.769958	0.90534
ARSB	691.97	0.0188805	0.102645	0.77005	0.905383
GAL3ST2	39.3755	-0.0180155	0.149315	0.770113	0.90539
NDUFB6	714.394	-0.0183039	0.0934925	0.770205	0.905432
PFKFB1	9.71857	-0.0164343	0.191431	0.770336	0.90552
PIK3CA	1385.45	-0.018531	0.0969293	0.770437	0.905573
DARS1-AS1	15.3599	-0.0169539	0.173506	0.770894	0.905651
RGS7BP	13.6628	0.015914	0.20756	0.770897	0.905651
RHPN1-AS1	49.681	-0.0185564	0.136887	0.770702	0.905651
ABCG4	16.3792	-0.0170219	0.172105	0.770648	0.905651
FGF11	49.2015	0.0186026	0.136018	0.770612	0.905651
RAB3A	966.15	0.0191013	0.113319	0.770759	0.905651
UBA1	10561.7	-0.0172362	0.0828688	0.770864	0.905651
BAALC-AS1	235.986	-0.0190535	0.113488	0.771327	0.906089
VAMP8	8.5708	0.0161925	0.196028	0.771753	0.906524
APTR	486.97	0.0175784	0.0871034	0.772203	0.906865
CHTF8	42.6926	-0.0182914	0.139885	0.772213	0.906865
SWSAP1	21.9154	0.0175331	0.156099	0.772187	0.906865
EVL	3691.62	0.0163869	0.0768479	0.772417	0.906974
ENSG00000279198	53.0851	0.0178165	0.149535	0.772403	0.906974
CRYAB	582.889	-0.018279	0.0958778	0.772617	0.907142
ENSG00000249335	11.2193	0.0161681	0.194265	0.77276	0.907178
PRNP	3098.26	0.0165601	0.0783875	0.772731	0.907178
PRRC1	3549.39	-0.0182858	0.096675	0.773178	0.90747
STOX1	16.0669	-0.0157546	0.207346	0.773149	0.90747
BTG1	4902.04	-0.0189059	0.114517	0.773102	0.90747
SUMO2P17	8.26317	0.0157845	0.206024	0.773283	0.907527
DLG1	1794.4	0.0179207	0.0920971	0.773527	0.907747
MFAP1	1464.74	-0.0185978	0.103558	0.773839	0.908047
SMG1P2	29.3971	0.0175844	0.151653	0.774028	0.908203
CEBPB-AS1	34.7536	0.0173864	0.15589	0.774112	0.908234
JARID2	4357.25	0.0170064	0.0832287	0.774343	0.90844
RFC1	2398.94	0.018658	0.106703	0.774448	0.908497
MMAA	144.438	-0.0187753	0.114149	0.774593	0.9086
STRIP1	1538.33	-0.0151387	0.0691141	0.774741	0.908637
AFTPH	966.642	-0.0178969	0.0931027	0.774793	0.908637
KDELR2	19123.1	-0.0164085	0.0783508	0.774692	0.908637
CFAP107	9.20199	0.0141037	0.248062	0.775305	0.90889
C1orf131	617.891	0.0175148	0.0889512	0.77519	0.90889
PSMB9	357.166	-0.0179787	0.0945939	0.775154	0.90889
FUT10	457.357	-0.0171737	0.0855193	0.775309	0.90889
FICD	400.065	-0.0176039	0.089854	0.775088	0.90889
TPT1	20380	-0.0177217	0.0915347	0.775404	0.90889
POLR3F	594.48	0.0172117	0.0859405	0.775368	0.90889
LINC01529	51.4712	0.0170095	0.161397	0.775906	0.909412
EIF1B	1368.84	-0.0176135	0.0911232	0.776316	0.909741
PACRGL	328.361	0.018113	0.0980638	0.776294	0.909741
KRT10-AS1	254.208	-0.0182195	0.100046	0.776356	0.909741
LPAR4	221.803	0.0186062	0.113231	0.776482	0.909823
SLU7	1574.9	-0.0179187	0.0956267	0.776756	0.910065
ISL2	194.041	-0.0185744	0.112745	0.776802	0.910065
ENSG00000287356	11.1976	-0.0161138	0.184858	0.777105	0.91019
ENSG00000283041	58.5571	0.0183198	0.129364	0.777003	0.91019
OIP5	157.655	-0.0185344	0.11987	0.777135	0.91019
TP53INP2	2138.19	0.0171783	0.0870108	0.777125	0.91019
FAHD2A	557.418	0.0184305	0.107502	0.77737	0.910399
IPO11	850.777	0.0180219	0.0987053	0.777831	0.910601
PPIL1	1831.15	0.0176202	0.0927796	0.777867	0.910601
RGS10	439.413	0.0180626	0.099358	0.777782	0.910601
EHBP1L1	70.0599	0.0173334	0.150463	0.777767	0.910601
METTL7A	2663.15	0.0168231	0.0840868	0.777886	0.910601
ZNF516-AS1	33.1743	0.0171863	0.153504	0.777883	0.910601
CLASRP	899.199	0.0176211	0.143979	0.777938	0.910601
FBXW7	915.488	0.0175287	0.0921924	0.778426	0.910877
GAL3ST4	1684.81	0.0182933	0.105905	0.778423	0.910877
ASTN2	55.7125	-0.0182103	0.128866	0.778478	0.910877
BCCIP	980.908	-0.0169331	0.0854588	0.778289	0.910877
IFI27L2	302.946	-0.0183504	0.107573	0.778328	0.910877
NR0B1	1260.34	0.0174219	0.0909625	0.778514	0.910877
H2BC9	12.3662	0.0161986	0.178146	0.778662	0.910947
CTSV	66.8998	-0.0182079	0.128113	0.778788	0.910947
ZNF101	493.414	0.0174175	0.0911348	0.778743	0.910947
TMEM86B	24.0262	-0.0169753	0.156642	0.778799	0.910947
UBQLN1	5270.78	-0.0176586	0.0945235	0.778976	0.910959
USP20	982.606	0.0168473	0.0851901	0.779036	0.910959
LINC01973	9.16277	-0.0159412	0.185747	0.779029	0.910959
ZNF396	17.665	0.0163915	0.17148	0.778984	0.910959
GOLGA6L10	33.7278	-0.0172197	0.15032	0.779236	0.911127
PPM1B	1470.95	-0.017712	0.0958109	0.779403	0.911255
PIK3C3	1039.41	-0.0170393	0.0875428	0.77951	0.911315
DDRGK1	1340.65	-0.0166914	0.0841797	0.779702	0.911472
FAM227B	130.788	0.0183185	0.113024	0.779801	0.911523
ARHGAP31-AS1	14.133	-0.016066	0.178588	0.780205	0.911867
B3GNT5	919.467	0.0171599	0.0894932	0.780209	0.911867
LANCL1	3289.37	-0.0179543	0.101442	0.780332	0.911879
PRAG1	546.021	-0.0178675	0.0996743	0.780311	0.911879
MTX2	1419.07	-0.0161334	0.079688	0.780493	0.912
PUDP	1213.67	0.0166889	0.0848877	0.780666	0.912137
LINC02973	9.06923	0.0156596	0.191041	0.780744	0.912161
C9orf72	688.279	0.0172819	0.0916487	0.780928	0.91231
MEST	5853.92	0.0176483	0.0971184	0.78118	0.912538
SFPQ	10870.1	-0.0179616	0.103812	0.781449	0.912625
DXO	390.593	-0.0181811	0.114124	0.781481	0.912625
IDH3A	972.744	-0.0163618	0.0822714	0.78133	0.912625
CBR1-AS1	11.0465	0.0158274	0.183487	0.781392	0.912625
GPR89A	100.531	-0.017967	0.127852	0.781697	0.912635
HCN3	266.876	0.0181673	0.113843	0.781624	0.912635
COA6	678.913	0.0180824	0.108244	0.781657	0.912635
DHX40	3657.13	0.0167276	0.0861074	0.781716	0.912635
RPL37A	16440.7	0.0174698	0.0952848	0.781907	0.912639
WDR36	2391.14	0.0171248	0.0907303	0.781946	0.912639
SURF1	593.583	-0.0175966	0.0972221	0.781879	0.912639
ENSG00000269843	15.927	-0.0161515	0.171991	0.781843	0.912639
DBI	10652.9	0.0167441	0.0865948	0.782102	0.912689
ACO2	4527.42	-0.0163373	0.0825662	0.782064	0.912689
GSTM4	660.949	-0.0161452	0.0809358	0.782226	0.912701
BABAM2	455.561	-0.0177981	0.101427	0.782177	0.912701
FTH1P23	9.74573	-0.0153213	0.197886	0.782706	0.913078
NDUFS8	968.278	0.0177903	0.10215	0.782658	0.913078
PLEKHB1	2951.33	-0.0164815	0.084469	0.782776	0.913078
ENSG00000289353	544.623	-0.0178905	0.104919	0.782765	0.913078
SIKE1	3799.77	0.0166624	0.0864833	0.783002	0.913276
SELENON	8241.09	-0.0170827	0.0914554	0.783193	0.913405
CFAP410	183.465	-0.0177893	0.129329	0.783226	0.913405
BANCR	86.9745	0.0154679	0.190854	0.783363	0.913455
MCMBP	4713.01	-0.0160812	0.081151	0.783383	0.913455
GPR137	654.636	-0.0171243	0.0923889	0.783578	0.913617
PCDHA3	36.0733	-0.0170187	0.146772	0.783666	0.913653
SLC39A1	35.5215	0.0170107	0.146168	0.784097	0.913758
CLDND1	1773.26	-0.0166072	0.0867823	0.78406	0.913758
PCDHGA1	16.3991	0.0158782	0.175318	0.783971	0.913758
CBWD1	135.853	0.0179651	0.114493	0.784009	0.913758
FOSL1	44.9843	-0.0172986	0.139981	0.784006	0.913758
CIAO2A	2283.12	0.016793	0.0887115	0.783933	0.913758
CFAP74	176.017	-0.0160386	0.169648	0.78431	0.913941
POLR3GL	709.825	0.0178067	0.107187	0.78457	0.914112
LINC02933	8.95482	-0.0150503	0.202745	0.784538	0.914112
PARD6B	195.011	0.0179092	0.114125	0.784641	0.914128
TPM4	12926.3	-0.0154448	0.0767066	0.784925	0.914392
SPEN-AS1	215.409	0.0174538	0.099503	0.785141	0.914446
SPRY4-AS1	138.869	0.017849	0.120192	0.785043	0.914446
LINC00598	32.602	-0.0168271	0.148353	0.785128	0.914446
ACOXL	30.4602	0.0166732	0.151666	0.785206	0.914455
ZMYND19	846.833	-0.0160869	0.0826231	0.785395	0.914598
PDZD8	1822.61	-0.0175604	0.102263	0.785442	0.914598
ARMCX4	1020.39	-0.0168741	0.0913585	0.785673	0.9148
DNAJC3-DT	123.742	0.017754	0.10939	0.785786	0.914866
RFC4	847.96	0.0165384	0.0876146	0.785898	0.914879
SNX13	4899.54	-0.0161758	0.0838607	0.78591	0.914879
ZBTB24	686.33	-0.0165122	0.0873878	0.785969	0.914881
TVP23B	298.803	0.0175458	0.103153	0.786053	0.914912
MORF4L1	9011	0.0162753	0.0850597	0.786174	0.914987
ENSG00000271943	14.5677	-0.0156392	0.17686	0.78645	0.915241
TRIM16	283.813	-0.0173837	0.100951	0.786838	0.915575
TBC1D17	1164.27	-0.0167842	0.0914265	0.78685	0.915575
UBE2FP3	10.7111	0.0153653	0.184324	0.787157	0.915733
EXOC1	1055.3	0.0166994	0.0906353	0.787121	0.915733
MARCKS	26718.9	0.0166392	0.0899307	0.787153	0.915733
LAP3	1630.59	-0.016241	0.0856393	0.787332	0.915773
HSPA4L	1913.34	-0.017564	0.10673	0.787271	0.915773
NPIPB5	30.7886	0.01629	0.156581	0.787361	0.915773
RPL14	10053.3	0.0162867	0.0862447	0.787483	0.915848
SDHA	845.503	0.0165824	0.0897127	0.787635	0.915893
MTHFD1P1	8.33053	-0.0146983	0.207288	0.787602	0.915893
NUP205	6968.13	0.0171725	0.0983895	0.787792	0.915966
SECISBP2L	3758.92	0.0172148	0.0992024	0.787812	0.915966
ESYT3	11.0065	0.0155384	0.176421	0.787938	0.916046
MRPL52	682.139	-0.017613	0.118033	0.788034	0.916093
PGBD5	102.728	0.0174116	0.12763	0.788279	0.916195
RRN3P3	49.7898	-0.0168425	0.142329	0.788233	0.916195
OPRL1	53.4627	-0.0171465	0.135104	0.788293	0.916195
H3P6	79.1832	0.0168687	0.141288	0.788473	0.916272
C4orf33	49.9724	-0.0167037	0.145005	0.788466	0.916272
FAM157C	11.1804	0.0152021	0.185922	0.788718	0.916425
ENSG00000287710	20.9975	-0.016074	0.1593	0.788695	0.916425
SLC5A4-AS1	196.553	0.0175485	0.113493	0.788801	0.916454
CAND2	765.586	-0.016328	0.0879196	0.788894	0.916496
PSMA5	2404.03	0.0168915	0.0953928	0.789011	0.9165
TYSND1	509.104	0.0159758	0.0842346	0.788971	0.9165
PNRC2	4088.89	-0.014553	0.0723731	0.789639	0.916635
LINC01954	74.0218	-0.0173192	0.127888	0.789273	0.916635
ANKHD1-DT	58.214	0.0169497	0.137476	0.789476	0.916635
CILK1	2109.37	0.0170322	0.0984823	0.789539	0.916635
ENSG00000187186	9.75047	0.015156	0.185828	0.789365	0.916635
CTNNAL1	1569.71	-0.0163524	0.0886463	0.789383	0.916635
ODF2	1453.11	0.0155611	0.0807414	0.789628	0.916635
PSMA4	3827.61	-0.0162526	0.0875977	0.789484	0.916635
PRDM15	657.878	0.0166974	0.0929949	0.789374	0.916635
COMMD8	218.711	-0.017426	0.110334	0.789818	0.916685
PITX1	800.172	-0.016877	0.0961338	0.789758	0.916685
PHF20	2466.63	0.0172468	0.103723	0.789853	0.916685
RSL24D1P1	13.7419	-0.0153339	0.177773	0.790071	0.916739
ENSG00000291171	362.473	0.017432	0.112221	0.790036	0.916739
ZBTB21	1768.86	-0.0165476	0.0916832	0.790019	0.916739
F10	11.8137	-0.0151734	0.182731	0.790285	0.916922
LINC01816	52.1481	0.0167645	0.13955	0.790637	0.917184
APOM	37.864	0.0166287	0.142471	0.790739	0.917184
ENSG00000275964	56.1242	-0.0169248	0.135854	0.79057	0.917184
MAPK6	2947.29	-0.0168386	0.0967644	0.790688	0.917184
IGF1R	7459.3	0.0169349	0.0987025	0.790851	0.917248
ZC3H12A	46.3509	-0.0169011	0.135435	0.791053	0.917416
CCDC26	1457.29	0.0155092	0.0813261	0.791141	0.917453
ATF6	2918.63	0.0165903	0.0940541	0.791597	0.917607
ENSG00000273763	23.0365	0.0157122	0.163097	0.791441	0.917607
RASGRF2	9.13222	-0.0146026	0.200363	0.791515	0.917607
PODXL	48720.5	-0.0148721	0.0760494	0.791637	0.917607
CHEK1	1494.64	-0.0169077	0.0989829	0.791356	0.917607
CCND2	19921.5	-0.0170915	0.103815	0.79173	0.917607
UQCRC2	6323.67	-0.0149593	0.0767803	0.79164	0.917607
QPCTL	1358.78	0.0165591	0.0937231	0.791701	0.917607
LMAN2L	833.544	-0.0152519	0.0794957	0.791906	0.917742
MCIDAS	13.7866	-0.0152723	0.17488	0.792017	0.917742
NR1D1	466.579	-0.0172486	0.11074	0.791966	0.917742
NHP2	695.807	-0.0168594	0.099421	0.792207	0.917895
RASGEF1C	85.9485	-0.0172225	0.119582	0.792425	0.917951
SLC35D3	9.70354	-0.0147576	0.192024	0.79243	0.917951
ZNF425	164.492	-0.0172322	0.11904	0.792376	0.917951
NUDT19-DT	16.9194	0.0151519	0.177689	0.792483	0.917951
FXR1	4404.18	0.0166174	0.0962697	0.793006	0.918006
CENPC	709.771	0.0168416	0.0999496	0.792735	0.918006
MTSS1	3869.36	-0.0161828	0.0901813	0.793092	0.918006
ENSG00000257086	15.1856	0.0150226	0.1809	0.792958	0.918006
ENSG00000278291	65.1106	-0.0168611	0.132627	0.792808	0.918006
GRTP1	16.0643	0.0152451	0.173589	0.792889	0.918006
METTL3	1406.52	0.0166714	0.0970616	0.792922	0.918006
ANTKMT	1808.2	0.0171862	0.116045	0.793101	0.918006
CDT1	963.955	-0.0170159	0.104609	0.792957	0.918006
ENSG00000236540	11.5331	0.0145409	0.199454	0.792686	0.918006
SUZ12	4560.54	-0.0165299	0.0951381	0.793211	0.918067
GOLIM4	3735.64	-0.0156431	0.0844256	0.793496	0.918199
EXOSC9	697.999	0.0152421	0.0804455	0.793418	0.918199
MINK1	2137.56	0.0155805	0.0837591	0.793465	0.918199
SRGAP2	3969.44	0.0156762	0.0848336	0.793574	0.918224
MDM2	4091.05	0.0163857	0.0936282	0.793746	0.918268
GNPNAT1	1297.15	-0.0149647	0.0781906	0.793785	0.918268
ENSG00000273729	77.188	-0.0164388	0.141081	0.793766	0.918268
TCN2	64.7729	0.0168586	0.130198	0.79384	0.918268
TM9SF3	11724.3	0.0159782	0.0885228	0.79395	0.918329
AGA	64.9636	0.0168333	0.130481	0.794027	0.918352
MORF4L1P1	413.196	-0.0169383	0.105417	0.794185	0.918403
EXOC4	4089.65	0.0168901	0.103851	0.794133	0.918403
UBR7	1969.79	0.0162443	0.0923688	0.794391	0.918576
RPS24	9537.78	0.0158475	0.0874773	0.794467	0.918598
TICAM2-AS1	10.4721	0.0147161	0.187426	0.794632	0.918721
ENSG00000275807	31.726	0.0156339	0.158372	0.794689	0.918722
CKAP5	8980.43	0.0170226	0.116587	0.794998	0.919013
ZNF250	492.6	0.0155022	0.084284	0.795136	0.919041
ALDH2	1228.99	-0.0156459	0.0858008	0.795122	0.919041
ENSG00000260464	12.368	0.0146707	0.186747	0.795481	0.919373
TTF1	549.438	-0.0163436	0.0955228	0.795776	0.919648
EIF3FP3	15.1467	-0.0150683	0.171257	0.796132	0.91973
NIPAL4	16.299	-0.0151393	0.169539	0.795926	0.91973
GSTO1	1195.92	0.016897	0.110713	0.796079	0.91973
BAG5	2633.54	-0.0146168	0.0766146	0.79604	0.91973
ENSG00000260907	9.97542	-0.0141831	0.203429	0.796127	0.91973
WDR41	1382.52	-0.015762	0.0882102	0.79634	0.919803
IGHMBP2	509.446	-0.0152837	0.0831133	0.796487	0.919803
ENSG00000259088	12.3559	-0.014467	0.19145	0.796538	0.919803
SRCAP	203.31	-0.0168811	0.112578	0.796517	0.919803
PITPNA	1855.42	-0.0149726	0.0801099	0.796512	0.919803
EIF2S2	2994.44	-0.0160365	0.0917502	0.796402	0.919803
DENND4B	3725.82	0.0158813	0.0904016	0.797065	0.920058
NME6	469.23	0.0155963	0.0868542	0.79696	0.920058
POLB	315.182	0.0164929	0.100255	0.797087	0.920058
PTPRD	2874.31	-0.0158735	0.0901666	0.796935	0.920058
ENSG00000291258	194.781	0.0166517	0.104194	0.797102	0.920058
RBBP8	1801.2	-0.0159612	0.091426	0.797038	0.920058
ENSG00000261324	12.2939	-0.0147022	0.180935	0.797171	0.920072
CT75	13.2169	-0.014988	0.171079	0.797246	0.920093
CD200	857.682	-0.0158901	0.0909013	0.797432	0.920242
NADK	2510.51	0.0137318	0.0705929	0.798026	0.920402
ZNF436	6014.6	-0.0159379	0.0934025	0.799057	0.920402
MEF2D	1729.93	-0.0149832	0.0815854	0.798409	0.920402
HPCAL1	929.257	-0.0155432	0.0877498	0.798613	0.920402
ENSG00000225649	1812.73	0.0159646	0.0930946	0.798471	0.920402
ENSG00000272564	8.23424	-0.0144142	0.186655	0.798935	0.920402
TAMM41	230.747	0.0163219	0.0979555	0.79775	0.920402
POC1A	412.241	-0.0162322	0.0975794	0.798587	0.920402
PAK2	5953.63	0.0164309	0.10258	0.799021	0.920402
BRD3OS	730.827	-0.015561	0.0878147	0.798458	0.920402
GLUD1	2999.83	-0.0164453	0.102939	0.799015	0.920402
NCR3LG1	350.014	0.0159723	0.0935064	0.79872	0.920402
MRPL11	768.573	-0.01598	0.0932434	0.798407	0.920402
RPS3	16887.7	-0.0162431	0.0980437	0.798759	0.920402
FAR2	76.3461	-0.0164832	0.12917	0.798662	0.920402
RAPGEF3	188.188	-0.0163502	0.132914	0.79875	0.920402
DNAH10OS	99.5777	-0.0165203	0.127082	0.798937	0.920402
REC8	7966.2	-0.0153996	0.0861881	0.798715	0.920402
WDR25	128.129	0.0167677	0.115296	0.797992	0.920402
CTDSPL2	4083.12	0.0164597	0.10155	0.798177	0.920402
SLTM	2447.06	-0.0159301	0.0923214	0.798228	0.920402
RPL4	35113.6	0.0157805	0.090331	0.798255	0.920402
APPBP2	3424.46	0.0158175	0.0915483	0.798932	0.920402
PRTN3	34.5312	-0.0154503	0.156013	0.798158	0.920402
ENSG00000276445	8.98154	-0.0140995	0.202351	0.797665	0.920402
C22orf23	68.3462	-0.0164665	0.128811	0.798988	0.920402
RAB10	6730.16	-0.0160812	0.0959717	0.799302	0.920496
HINT1	3591.97	-0.0160771	0.0957793	0.799212	0.920496
ENSG00000289340	13.0941	0.014631	0.177706	0.79931	0.920496
FH	1566.03	0.014301	0.0760642	0.799483	0.920628
BLCAP	1807.91	-0.0150533	0.0832184	0.799618	0.920718
TAS2R14	44.2701	-0.0160198	0.139389	0.799683	0.920728
TBCE	699.725	0.0151435	0.0844801	0.800003	0.920746
ENSG00000241231	58.1927	0.0163303	0.130643	0.799916	0.920746
ARHGAP20	3136.49	-0.0161244	0.0975849	0.799895	0.920746
PCDH17	3991.79	0.0155955	0.0897381	0.799991	0.920746
PDXK	3154.76	0.0146147	0.0790649	0.799785	0.920746
YY2	13.8463	-0.014761	0.171448	0.800042	0.920746
MINDY2-DT	8.29729	0.0139208	0.202023	0.800234	0.920769
PSKH1	1002.46	0.0161413	0.0983558	0.800185	0.920769
ENSG00000267249	32.897	0.015562	0.149256	0.800195	0.920769
IGSF9B	11822.8	0.0152582	0.0859939	0.800301	0.920781
CCZ1B	434.01	-0.0161189	0.0985527	0.800579	0.920838
API5	3186.36	0.0156724	0.0912706	0.800481	0.920838
ENSG00000269903	15.387	-0.0147044	0.172059	0.800534	0.920838
BCORL1	967.296	-0.0158523	0.0939747	0.800576	0.920838
FBXL13	25.14	0.0149972	0.162864	0.800653	0.920857
KLHL36	1617.2	-0.0146938	0.0806296	0.800933	0.921113
PBXIP1	1489.15	0.0132131	0.068351	0.801289	0.921325
ENSG00000254332	13.0228	0.0145062	0.176829	0.801281	0.921325
CARD8-AS1	39.6072	-0.0155032	0.148635	0.801243	0.921325
TXNRD2	505.991	0.0151629	0.0858837	0.801395	0.921381
ZNF268	701.231	0.0157939	0.0944647	0.801679	0.921642
DDOST	6235.08	-0.0146487	0.0808865	0.801879	0.921741
DIAPH1	3429.99	-0.0136767	0.0722858	0.801879	0.921741
ENSG00000273226	13.0382	-0.0143866	0.179231	0.801965	0.921774
CHCHD2P6	9.62893	0.0141075	0.188505	0.802397	0.921777
GNG5	143.174	0.0146345	0.169955	0.802288	0.921777
ANKRD55	29.6703	-0.0151633	0.15466	0.802426	0.921777
ENSG00000283010	26.9296	-0.0151289	0.156059	0.802173	0.921777
GGCT	1213.77	-0.0158375	0.0960018	0.802292	0.921777
POLD2	6254.23	-0.0136853	0.0725684	0.802249	0.921777
RPL7AP45	31.0439	-0.0152899	0.151608	0.802369	0.921777
OPCML	758.956	0.0163031	0.125007	0.802105	0.921777
PLEKHF1	134.863	0.0163551	0.111515	0.80256	0.921865
VRK1	1017.55	0.014107	0.0764437	0.802735	0.922
GPR137C	994.603	-0.0148463	0.083669	0.802868	0.922003
NFATC1	856.959	0.0151328	0.0869023	0.802909	0.922003
ETFB	638.63	-0.0150984	0.0864729	0.802878	0.922003
TNFSF4	10.635	-0.0142794	0.179342	0.803341	0.922301
SEMA4C	2504.2	-0.0151045	0.0869425	0.803313	0.922301
RAB17	64.1393	0.0151381	0.153552	0.80329	0.922301
ZNF484	699.51	0.016159	0.105603	0.803471	0.922345
USP7	4878.94	-0.0154954	0.0921909	0.803494	0.922345
C1orf54	32.0983	-0.0153284	0.14766	0.803901	0.92248
FBXL5	2147.58	-0.0142169	0.0780856	0.803712	0.92248
YIPF5	1331.24	0.0145085	0.0810364	0.803935	0.92248
CD109	15.0857	0.0143074	0.175854	0.804259	0.92248
ENSG00000261542	15.121	0.0143475	0.174208	0.804356	0.92248
FAM88B	48.6903	-0.0155505	0.14189	0.804117	0.92248
ENSG00000270412	11.0397	0.0141481	0.182115	0.804086	0.92248
MSANTD3	715.844	0.0149872	0.0865207	0.804351	0.92248
CISD1	606.441	-0.0156574	0.0958067	0.804348	0.92248
CUEDC2	2370.15	-0.0142091	0.078331	0.804175	0.92248
PWWP3A	2137.92	0.0161406	0.105979	0.803816	0.92248
DMWD	1310.38	-0.0151044	0.0873862	0.803789	0.92248
PLTP	1002.79	0.014259	0.0786935	0.804025	0.92248
ENSG00000249159	22.0838	0.0146379	0.164237	0.804647	0.922712
SDHAF2	178.657	-0.0161948	0.116355	0.804693	0.922712
MNAT1	1090.65	0.0152681	0.0904111	0.80473	0.922712
THYN1	844.973	0.0152356	0.0900926	0.804838	0.92277
ENSG00000284642	20.5809	-0.0145972	0.164113	0.805222	0.922789
PBRM1	2625.14	0.0159039	0.102447	0.805247	0.922789
GMPS	1920.53	0.0158038	0.100278	0.80537	0.922789
SMN2	39.2786	-0.0150988	0.151116	0.804995	0.922789
VKORC1L1	3792.99	0.0149251	0.0866649	0.805299	0.922789
ENSG00000290951	28.7461	0.0149194	0.155445	0.805107	0.922789
NAPRT	16.4708	0.0137227	0.195554	0.805189	0.922789
AKIP1	485.063	-0.0148001	0.0851034	0.805163	0.922789
PSME3IP1	3270.51	0.0150356	0.0880447	0.805345	0.922789
CACNA2D2	10.9047	0.0137995	0.19144	0.805543	0.922791
NUP54	1291.58	-0.014237	0.0795427	0.805517	0.922791
KANSL1	2081.83	-0.0141329	0.078539	0.805501	0.922791
FBXO45	1646.15	-0.0154467	0.0940728	0.805636	0.922803
BBS9	524.522	-0.0153386	0.0924651	0.805669	0.922803
ENSG00000272800	17.2189	-0.014309	0.171239	0.806009	0.922816
MTDH	4525.36	-0.0147818	0.0856121	0.805975	0.922816
RECQL4	663.407	0.0160944	0.114995	0.805879	0.922816
XRRA1	97.5567	0.0160605	0.119607	0.806024	0.922816
WDFY2	816.704	-0.0152239	0.0909539	0.805777	0.922816
ZNF77	368.148	0.0153913	0.0936219	0.805964	0.922816
PDIK1L	1373.04	0.0150132	0.0885907	0.80618	0.922929
CCDC171	32.4788	0.0148939	0.153746	0.806253	0.922946
USP21	1433.98	0.0148146	0.0864951	0.806527	0.922957
OARD1	574.168	0.0145999	0.0839672	0.806425	0.922957
ENSG00000289501	43.2396	-0.0154641	0.139525	0.806334	0.922957
TMEM138	487.374	0.015961	0.108089	0.806548	0.922957
PTPN2	423.938	0.0150991	0.0900362	0.806495	0.922957
NDUFA1	1482.84	0.0158478	0.104318	0.806701	0.923066
PMS2P5	52.2096	-0.0154809	0.138046	0.806839	0.923092
ENSG00000258744	48.5888	0.0153132	0.142277	0.806814	0.923092
STMP1	3846.8	-0.014145	0.0797058	0.806971	0.923178
ENSG00000271947	32.1548	0.0147196	0.156052	0.807335	0.923397
LNCRNA-IUR	40.0274	0.0152505	0.142864	0.807287	0.923397
DUSP18	23.8122	-0.0143648	0.166414	0.807238	0.923397
EXOSC5	490.003	-0.0154408	0.0965557	0.807509	0.923531
SLC35G1	354.406	-0.0155466	0.0988878	0.80769	0.923672
PDK1-AS1	11.9478	0.0138658	0.181519	0.808052	0.923824
MAPK9	1672.32	0.0137441	0.0765595	0.80788	0.923824
CHMP5	1594.06	0.0149083	0.089138	0.808039	0.923824
WDR44	694.645	0.0140578	0.0795721	0.807955	0.923824
RRM2	3415.1	-0.0154617	0.098281	0.808357	0.924041
PACSIN2	6103.16	-0.0141791	0.0810594	0.808323	0.924041
EXOC2	947.225	-0.0151671	0.093258	0.80844	0.924071
SENP6	2276.66	-0.0151879	0.094151	0.808879	0.924507
OAZ3	99.1717	0.0157939	0.1207	0.809006	0.924587
ENSG00000267886	52.4002	0.0153186	0.137377	0.80911	0.92464
ENSG00000279386	19.37	0.0143158	0.16328	0.809196	0.924672
RPL36	7663.43	-0.0157864	0.114582	0.809488	0.92494
IKZF2	19.1405	-0.0136752	0.183857	0.809788	0.925218
TCF4	10048.6	0.0152849	0.0973464	0.809923	0.925307
GAN	1636.38	-0.0156051	0.105429	0.809987	0.925313
LINC01102	98.1802	-0.0155852	0.126302	0.810217	0.925357
MYO3B	29.5712	-0.0144648	0.156748	0.810228	0.925357
FOXG1-AS1	18.6889	-0.0136273	0.184429	0.810234	0.925357
PRR14L	5178.73	0.0155832	0.10545	0.810255	0.925357
BTF3-DT	11.5755	0.0134992	0.188828	0.81048	0.925548
DCAF6	1694.65	-0.0149723	0.0931488	0.810761	0.92561
CNOT6	2707.24	-0.0152094	0.0969809	0.810608	0.92561
LINC01089	192.865	0.0134273	0.190727	0.810821	0.92561
PKD1P6-NPIPP1	8.71201	-0.0135058	0.188046	0.810652	0.92561
PTGIS	26.3804	0.014495	0.154777	0.810772	0.92561
TRAF6	675.625	-0.0147996	0.0908126	0.810951	0.925692
H2BC8	16.8614	0.0139944	0.168372	0.811241	0.925814
ENSG00000260430	11.4958	0.0133655	0.191894	0.811275	0.925814
ELMO3	50.1291	0.013147	0.200862	0.811288	0.925814
NUFIP2	10686.9	0.0148446	0.0918245	0.811263	0.925814
WBP1LP2	16.57	-0.0138263	0.173267	0.811549	0.925916
BAG4	1890.97	-0.0150849	0.0960131	0.811485	0.925916
ENSG00000260007	39.0577	-0.0145021	0.153013	0.811525	0.925916
PLXDC2	14.2097	0.0121733	0.234796	0.811729	0.926056
DEGS1	3424.05	-0.0132152	0.0744873	0.812015	0.926223
AZI2	373.633	0.0153475	0.10266	0.811995	0.926223
C4orf46	865.369	-0.0133983	0.0761724	0.812049	0.926223
HDDC2	2961.9	-0.0146984	0.0908729	0.812268	0.926277
COTL1	19822.2	-0.013569	0.0778552	0.812155	0.926277
KCNJ4	39.9251	-0.0146659	0.147355	0.812243	0.926277
ENSG00000287090	12.0069	0.0133732	0.188207	0.812388	0.926348
NCKAP5	744.572	0.0152305	0.100967	0.812617	0.926412
GSR	2916.76	-0.0143752	0.0868487	0.812515	0.926412
CRADD	232.089	0.0153865	0.105434	0.812589	0.926412
AGTRAP	317.73	-0.0153522	0.104798	0.812779	0.926531
FAM78B	17.867	0.0121271	0.233703	0.812939	0.926619
OLA1	3762.89	0.0142169	0.0854181	0.813029	0.926619
MT1F	8.59778	-0.0128263	0.208867	0.812992	0.926619
FAM20B	4563.52	0.0146515	0.0911929	0.813132	0.926636
DCAF10	1486.62	-0.014946	0.0959766	0.813158	0.926636
ATXN7L2	571.709	0.0153751	0.107275	0.813275	0.926637
STAU1	4787.78	0.0147636	0.0930041	0.813228	0.926637
TRAF3IP2-AS1	412.208	-0.0146097	0.0908329	0.813343	0.92665
DHDDS	1142.28	0.0131428	0.075012	0.813834	0.926701
TOR1AIP2	5528.56	0.0143641	0.0884977	0.814298	0.926701
ARID4B	2921.73	-0.0152262	0.103593	0.813833	0.926701
ASAP2	2698.49	0.0145461	0.0901111	0.813501	0.926701
IL20RB	18.7175	-0.0136942	0.172409	0.813605	0.926701
PGGT1B	1808.52	0.0143554	0.0884548	0.814367	0.926701
AFDN	3186.29	-0.0139668	0.0833999	0.813998	0.926701
DPY19L1P1	237.125	-0.0152263	0.104567	0.814197	0.926701
SMARCA2	2317.7	-0.0149411	0.0971402	0.813977	0.926701
GPR107	3963.43	-0.0136557	0.0803051	0.814301	0.926701
SLIRP	835.216	-0.0154164	0.11269	0.813735	0.926701
TRIP4	525.514	-0.0148911	0.0957564	0.813681	0.926701
DPP8	2981.67	-0.0147273	0.0938844	0.814355	0.926701
ZNF20	8.40104	-0.0129337	0.201301	0.814087	0.926701
MROH8	22.6311	0.0139444	0.163936	0.813698	0.926701
ZC3H7B	5644.36	0.013786	0.0815696	0.814172	0.926701
RTL9	9.24615	0.0132742	0.18737	0.814001	0.926701
SDHC	1252.8	-0.0137586	0.0815844	0.814552	0.926715
PTPN23-DT	20.3048	0.0132998	0.184797	0.814506	0.926715
PRDX3	7421.47	0.014324	0.0882294	0.814548	0.926715
SETP14	33.0886	-0.0139294	0.161976	0.814721	0.926776
C22orf39	1968.61	0.0139726	0.0840943	0.81472	0.926776
CRTAP	7949.37	0.0129885	0.0743024	0.814894	0.926782
UBE2V2	3533.98	-0.0141088	0.0858148	0.814846	0.926782
ENSG00000290033	12.5224	0.0133559	0.181388	0.814899	0.926782
DZIP3	1096.74	0.0146737	0.0940054	0.815106	0.926953
ENSG00000275769	15.0192	-0.0136035	0.171187	0.815254	0.927055
IP6K2	2377.96	-0.0144395	0.0907495	0.815402	0.927158
ENSG00000237126	15.8547	0.0133695	0.177907	0.815912	0.92728
FHIP1A-DT	97.5208	0.0151618	0.123656	0.815903	0.92728
EFR3A	38110.7	-0.0139966	0.0853322	0.815777	0.92728
NDRG1	11867.4	-0.0149921	0.101629	0.815798	0.92728
ENSG00000265474	18.8908	-0.0128937	0.198177	0.81567	0.92728
ENSG00000279792	12.0127	-0.0134912	0.173516	0.815866	0.92728
SYNGR1	2787.51	0.0140403	0.0859507	0.815871	0.92728
BTF3L4	4068.34	0.0132921	0.0782928	0.816518	0.927427
ENSG00000226084	70.7379	-0.0148103	0.134782	0.816387	0.927427
SASS6	588.925	0.01459	0.0942985	0.816354	0.927427
UHMK1	7288.96	-0.0146555	0.0957711	0.816577	0.927427
FAM86JP	41.371	-0.0145615	0.14086	0.816675	0.927427
LYRM4-AS1	139.938	-0.0152085	0.118688	0.816148	0.927427
ZC3HAV1	5374.86	0.0149291	0.101516	0.816504	0.927427
IREB2	5587.08	-0.0147264	0.0972695	0.816674	0.927427
TADA2A	571.879	-0.0141797	0.0882066	0.816358	0.927427
CDC42EP5	35.2933	0.0143075	0.147635	0.816552	0.927427
MAGIX	33.1261	0.0143224	0.147469	0.816447	0.927427
OXNAD1	349.639	-0.0142594	0.0898632	0.816883	0.927468
NIPBL	3593.9	0.0150828	0.107402	0.816778	0.927468
ENSG00000267372	12.4264	-0.0132039	0.181649	0.816844	0.927468
UBE2Q2P1	9.09851	-0.0125566	0.208253	0.816989	0.927522
NOL9	1399.47	-0.0142379	0.089792	0.81709	0.927539
HSD3BP5	14.0362	0.0132666	0.178041	0.817234	0.927539
YAE1	626.912	-0.0149485	0.10363	0.817167	0.927539
DHX38	2383.42	0.0136415	0.0825107	0.817216	0.927539
MAP1LC3A	108.057	0.0149897	0.126077	0.817337	0.92759
ENSG00000273007	21.9383	0.0138306	0.15854	0.817479	0.927591
AMACR	15.5889	-0.0131418	0.182411	0.817422	0.927591
NAA20	1633.73	0.013348	0.0796053	0.817511	0.927591
TARS2	1057.56	-0.0128545	0.0751821	0.818096	0.927688
PPP1R21-DT	15.015	-0.0132997	0.1739	0.818253	0.927688
CCDC138	632.396	-0.0138188	0.0855357	0.818287	0.927688
CCDC51	293.058	-0.0149033	0.104672	0.81809	0.927688
CEP19	153.163	-0.0150422	0.115382	0.818264	0.927688
RNF14	1129.67	-0.0135594	0.0823124	0.818061	0.927688
FBXW11	3504.32	-0.0148109	0.100953	0.817662	0.927688
DDX50	1067.6	0.0143108	0.0921539	0.818177	0.927688
CAPN1-AS1	9.45573	0.0123918	0.211769	0.818081	0.927688
HEATR4	26.5706	0.013638	0.162778	0.818133	0.927688
ENSG00000259523	11.4394	0.0128378	0.192601	0.818233	0.927688
PDK3	2555.49	-0.0150632	0.111025	0.817719	0.927688
CNNM3	2584.8	0.0122629	0.0703841	0.818883	0.927906
DHX29	971.633	-0.0143189	0.0931894	0.818883	0.927906
TJAP1	707.67	0.0143741	0.0940459	0.818836	0.927906
KMT2E	9760.35	-0.0145312	0.0967513	0.818734	0.927906
NAA35	1330	0.0136011	0.0834181	0.818797	0.927906
ENSG00000259362	9.60837	-0.0129134	0.188045	0.818663	0.927906
IFT20	402.652	0.0149847	0.113057	0.818859	0.927906
SETMAR	303.645	0.0145159	0.0971632	0.819177	0.928046
ENSG00000290021	54.8466	0.014038	0.148914	0.819295	0.928046
VDAC1	7350.04	-0.0139786	0.0885965	0.819278	0.928046
GAS1RR	30.5156	-0.0137627	0.156869	0.819084	0.928046
ENSG00000256663	34.4736	-0.0142035	0.144691	0.819254	0.928046
SLC6A9	1382.57	0.0141947	0.0920817	0.819566	0.928236
TGFBR1	3398.78	-0.0143507	0.0946837	0.819578	0.928236
CASP9	338.816	-0.0141774	0.0919355	0.819666	0.928271
ENSG00000268686	19.9126	0.0131606	0.174841	0.819756	0.928307
LRRC8B	2216.68	-0.0135041	0.0832545	0.81988	0.928307
ENSG00000224985	8.91533	0.0126829	0.193917	0.819934	0.928307
PSMD5	921.139	0.0142669	0.0938072	0.819987	0.928307
LYRM1	1977.88	0.0131302	0.079143	0.819838	0.928307
PARP16	682.119	0.0139199	0.0888174	0.820225	0.928512
CTPS1	2415.07	0.0131341	0.0796709	0.820467	0.928524
TRAM2	1234.68	0.0136879	0.0859639	0.82042	0.928524
ENSG00000236829	33.5303	-0.0140181	0.147162	0.820375	0.928524
PROCR	40.0395	-0.0143209	0.139232	0.820363	0.928524
ACY1	9.26169	0.0124856	0.200019	0.820712	0.928685
PTPRS	11641.4	-0.0124699	0.0733567	0.820724	0.928685
LIX1L	6491.63	-0.0144517	0.0995745	0.821315	0.928985
CFAP92	17.3496	-0.0133088	0.165742	0.821197	0.928985
WDR53	204.975	-0.014638	0.104707	0.821272	0.928985
FAM126A	9099.89	-0.0131029	0.0799707	0.821264	0.928985
BLOC1S2	1090.46	-0.0137391	0.087549	0.821335	0.928985
MAP1LC3B2	29.572	0.013465	0.160787	0.821195	0.928985
ARID1B	2295.89	0.0142827	0.0962282	0.821445	0.929044
TECPR1	2270.46	0.0133191	0.0825656	0.821521	0.929065
SEC61G	2409.35	-0.0147373	0.111608	0.821648	0.929144
MIER1	1767.36	0.0136691	0.0871591	0.821853	0.929245
LIN52	772.586	-0.013939	0.0908946	0.821798	0.929245
SLC25A12	1248.06	0.0127963	0.077583	0.822297	0.929522
MTFR2	129.726	0.0146959	0.114768	0.822346	0.929522
MXI1	1986.78	0.0145394	0.104691	0.822445	0.929522
NFRKB	1227.37	0.0130927	0.0807773	0.822399	0.929522
ENSG00000231856	9.69653	0.0125826	0.191182	0.822169	0.929522
ZNF146	8140	-0.0141155	0.094523	0.822367	0.929522
TOP2A	19712.5	0.0146688	0.115861	0.822669	0.92971
ENSG00000289606	15.6442	0.0126749	0.184733	0.822949	0.929847
PDCD6IP	2628.94	-0.0129252	0.07952	0.823081	0.929847
PCDHB10	204.935	0.0145458	0.107299	0.823137	0.929847
ENSG00000259015	8.30364	0.0124381	0.194633	0.823069	0.929847
ATP5MJ	1700.32	-0.0142985	0.0993656	0.823064	0.929847
NOX1	12.2693	-0.0127039	0.183752	0.822871	0.929847
ZNF625	8.80927	-0.0124777	0.192333	0.823244	0.929903
ARIH2OS	19.2772	-0.0131225	0.166104	0.823482	0.929995
PCM1	4658.87	0.0142922	0.100046	0.823486	0.929995
ATAD2	3259.14	0.0145589	0.110211	0.823573	0.929995
CBL	3728.91	0.0145948	0.113724	0.823507	0.929995
SRSF5	2771.16	0.0145461	0.109548	0.823614	0.929995
KLHL20	1150.56	0.0140279	0.0950599	0.823813	0.930049
DDHD2	2382.66	-0.0133572	0.085135	0.823835	0.930049
SAFB	3001.71	-0.0135258	0.0873023	0.823825	0.930049
MAP4K1	14.6228	-0.0125934	0.18517	0.823912	0.93007
SGSM2	1236.02	0.0145477	0.115309	0.824104	0.930222
UAP1	2696.46	0.0131887	0.0834285	0.824204	0.930268
RBBP5	1556.85	-0.0137415	0.0908751	0.82426	0.930268
PHPT1	572.001	0.0140377	0.0961591	0.824407	0.930301
RAG1	13.1755	0.0124914	0.187395	0.824596	0.930301
CLEC2D	55.0568	-0.0135642	0.150411	0.824528	0.930301
LHB	9.83107	-0.0123756	0.192168	0.824694	0.930301
ZNF813	249.075	0.0143934	0.105901	0.824572	0.930301
EIF4ENIF1	1521.12	-0.0136001	0.0892274	0.824644	0.930301
ZMAT1	56.7071	-0.0129591	0.168855	0.824575	0.930301
SPRN	9.85166	0.0124147	0.190227	0.824759	0.930309
TMEM141	283.26	0.0144492	0.110335	0.824894	0.930331
EDEM2	566.507	0.013753	0.0918185	0.824872	0.930331
MRPL27	686.384	-0.0141231	0.0993055	0.825163	0.930569
PLBD2	2930.06	-0.0135349	0.089444	0.825658	0.931062
ENSG00000272817	21.0701	0.0130025	0.163468	0.826074	0.931466
PER2	888.939	0.0125206	0.0777358	0.826263	0.931483
LINC02587	90.994	0.0142819	0.12409	0.826237	0.931483
C14orf93	253.296	-0.0139915	0.0982203	0.826186	0.931483
RPL30	3449	0.0142838	0.108537	0.826537	0.931662
HNRNPA1	16077.6	-0.0125135	0.0778543	0.826515	0.931662
ADPRH	8.77831	-0.011958	0.203564	0.82693	0.931923
PODXL2	4083.74	0.0130072	0.083698	0.826874	0.931923
SUGT1-DT	27.3989	0.0131025	0.15806	0.827	0.931923
ZNF880	248.884	-0.0141805	0.105401	0.826966	0.931923
RGL1	2485.71	0.0133255	0.08811	0.827134	0.931926
RPS23	1967.22	0.0141491	0.105054	0.827234	0.931926
ATP7B	652.558	0.0125327	0.0785482	0.82715	0.931926
USP8	2356.49	-0.0137568	0.0951301	0.827202	0.931926
RAB8B	5139.69	-0.0131465	0.0860637	0.827497	0.932157
RBM12	4388.73	-0.0140087	0.101449	0.827566	0.93217
OGFOD1	1786.04	0.0130409	0.0848932	0.827689	0.932243
CYS1	16.7797	0.0125943	0.171962	0.828261	0.932626
LRCH3	1340.27	0.0133354	0.0893924	0.828139	0.932626
SSBP2	1178.91	0.013924	0.100489	0.828158	0.932626
RANBP1	4260.81	-0.0126756	0.081021	0.828249	0.932626
H2AC11	14.2766	-0.0124236	0.178168	0.828442	0.932699
CDPF1	364.686	-0.0130335	0.085542	0.82844	0.932699
PHACTR4	3139.35	-0.0136411	0.0953963	0.828801	0.932868
ZBTB8OS	684.48	-0.013895	0.101556	0.828985	0.932868
ZZZ3	2242.13	-0.013261	0.0889999	0.828745	0.932868
SERF1B	13.3635	0.012463	0.174899	0.828997	0.932868
RIPPLY2	50.4421	0.0134465	0.14439	0.828759	0.932868
PNISR-AS1	87.1872	0.0141363	0.117866	0.828886	0.932868
STS	243.677	-0.0141399	0.114122	0.82891	0.932868
PEX11B	1023.17	0.0133793	0.0912424	0.829102	0.932921
ZNF552	137.677	-0.0140958	0.11976	0.829188	0.932953
GPC1	6713.64	-0.0128933	0.0846982	0.829409	0.933115
COQ2	448.883	0.013667	0.0969779	0.829448	0.933115
ENSG00000223884	18.671	0.0126559	0.166238	0.82952	0.933131
ANO7	226.628	0.014012	0.108041	0.829669	0.933232
PRUNE1	896.612	-0.0130891	0.0879541	0.83001	0.933551
CLPTM1L	770.593	-0.0127067	0.0830783	0.830149	0.933559
ENSG00000254373	23.5896	-0.0126525	0.164479	0.830231	0.933559
NDUFB9	1576.09	-0.0136346	0.097713	0.830262	0.933559
MBIP	716.307	-0.0124862	0.0806193	0.830307	0.933559
ENSG00000288262	10.0993	-0.0122285	0.181032	0.830145	0.933559
SCD5	9078.6	-0.0119282	0.0747841	0.83044	0.933588
H2AC8	52.5404	0.0133334	0.143233	0.830681	0.933588
WWP1	1074.34	0.0134968	0.0953716	0.830565	0.933588
TBC1D12	633.754	0.0136024	0.0974235	0.830495	0.933588
SPTB	25.5996	-0.0125073	0.168467	0.830649	0.933588
IRX6	349.467	-0.0136611	0.0991035	0.830675	0.933588
IKBKE	54.4745	0.0134337	0.139716	0.830996	0.933877
RC3H1	2367.74	-0.0138532	0.1071	0.831346	0.934098
PIWIL2	1333.72	0.0137388	0.102781	0.831366	0.934098
ERC1	1263.16	-0.0138124	0.105045	0.831265	0.934098
AKR7L	14.3735	0.012219	0.176133	0.831842	0.934156
P3H1	2651.1	-0.0131872	0.0917247	0.831882	0.934156
ZNF644	2938.11	0.0133735	0.0949103	0.831792	0.934156
SBDS	3004.29	-0.0131062	0.0902437	0.831745	0.934156
PTP4A2P2	18.9889	0.0122438	0.176231	0.831478	0.934156
CKAP2-DT	29.4772	-0.0128923	0.153392	0.831682	0.934156
TMEM208	622.927	-0.0138315	0.107566	0.831716	0.934156
PCED1A	1202.91	0.0137882	0.105055	0.831559	0.934156
HDAC4	1957.89	0.0124239	0.0813906	0.832026	0.934253
EPHA2	1248.13	-0.0131515	0.0916615	0.832283	0.934429
ENSG00000290948	62.9895	-0.0137168	0.126804	0.832299	0.934429
TMEM167B	2066.6	-0.0133981	0.0966968	0.832584	0.934436
RPUSD3	616.581	-0.0125738	0.0838648	0.832723	0.934436
CDC25A	970.766	-0.013065	0.0907075	0.832634	0.934436
RYK	1900.43	-0.0115946	0.0729247	0.832487	0.934436
NTAN1P2	11.9052	0.0118441	0.189856	0.832679	0.934436
PABIR1	469.381	-0.0130799	0.0911228	0.83277	0.934436
EIF3A	13203.5	0.0137446	0.107013	0.832622	0.934436
CRY2	538.921	0.0121097	0.0782725	0.83255	0.934436
FAM181A-AS1	14.3553	-0.0118705	0.187986	0.832875	0.934489
TOPBP1	2679.28	0.0134513	0.0985627	0.832956	0.934514
ABCB8	631.882	0.0137469	0.109725	0.833146	0.934533
RBM18	1621.68	-0.0128656	0.0882491	0.833124	0.934533
AATBC	11.7682	-0.0120709	0.178408	0.833092	0.934533
SCYL3	346.201	0.0133034	0.0961454	0.833423	0.934719
STK11IP	868.775	-0.0136035	0.104329	0.833544	0.934719
TOM1L2	699.694	0.0123406	0.0817051	0.833485	0.934719
RELCH	984.499	-0.0132919	0.0960733	0.833521	0.934719
ATP5PB	4322.47	0.0122464	0.0809546	0.833899	0.934847
PMVK	609.95	-0.0130634	0.0927748	0.834199	0.934847
COPS8	2842.97	-0.0124406	0.0833821	0.833968	0.934847
FAM162A	6888.36	-0.013185	0.0950572	0.834216	0.934847
CCDC25	2098.38	-0.0128494	0.0891306	0.834083	0.934847
AGTPBP1	957.062	0.0133077	0.0977091	0.83426	0.934847
SRP54	2742.82	-0.0129673	0.0912679	0.834297	0.934847
RAB31	6252.74	0.0129941	0.0911171	0.833845	0.934847
ZNF114	177.189	0.0135292	0.103844	0.834276	0.934847
MYH14	2435.26	-0.0131727	0.0947537	0.834175	0.934847
IGBP1	982.923	-0.0132917	0.0968366	0.83397	0.934847
PPP1R3G	32.0721	-0.0129226	0.146405	0.834374	0.934868
ENSG00000290096	24.66	-0.0126427	0.153486	0.834816	0.935222
HDAC2-AS2	10.4254	0.011745	0.186868	0.834922	0.935222
DPH1	300.952	0.0135807	0.12253	0.834893	0.935222
ATP11C	2550.37	0.0122642	0.0820857	0.834916	0.935222
ENSG00000214719	76.8484	0.0135046	0.125989	0.835049	0.9353
SLA	63.7372	0.0133476	0.13137	0.835323	0.935476
PCNX3	1840.6	0.0131452	0.0960378	0.835307	0.935476
PROSER3	739.794	0.0125112	0.0859662	0.835609	0.935731
BEST1	1050.29	0.0135021	0.122275	0.835874	0.935963
CCDC88B	89.4641	-0.0133554	0.128693	0.83609	0.936139
H1-4	12.9747	-0.0116427	0.187265	0.836203	0.936151
HECA	1035.56	-0.0133067	0.102437	0.836449	0.936151
RGP1	1603.55	0.0127745	0.0908944	0.836438	0.936151
CUEDC1	1636.38	-0.0123258	0.0841339	0.836242	0.936151
PLA2G4C	29.5394	0.0124973	0.154228	0.836353	0.936151
SNORD17	16.6846	0.0121129	0.167098	0.836327	0.936151
UBXN7	3795.24	0.013381	0.105616	0.836607	0.936198
ODAD3	51.1924	0.0131194	0.135516	0.836567	0.936198
LMTK2	2427.86	-0.0116086	0.076255	0.83687	0.93639
ENSG00000261799	134.927	-0.0134151	0.121421	0.837049	0.93639
PDXDC1	2245.16	0.0115422	0.0756369	0.836986	0.93639
ENSG00000267765	11.9431	-0.0112176	0.204338	0.837092	0.93639
HSPB6	9.34797	0.011619	0.185217	0.837128	0.93639
KPTN	166.597	-0.0133502	0.106027	0.83709	0.93639
DYNC1I2	2856.65	-0.012758	0.0916459	0.837209	0.936416
EYA3	1439.96	-0.0128666	0.0941379	0.837574	0.936462
TSNAX	1188.63	-0.0121387	0.0828499	0.837389	0.936462
DRAM1	54.5833	-0.0126935	0.145681	0.837553	0.936462
ZSCAN2	231.969	-0.0133948	0.109671	0.837333	0.936462
GALK1	557.573	-0.0131755	0.101482	0.837658	0.936462
ZNF254	3219.39	-0.0125334	0.0883741	0.837471	0.936462
SEC23B	2906.13	0.0127758	0.092578	0.837653	0.936462
MIS18BP1	695.394	-0.0131799	0.101942	0.837789	0.936544
ENSG00000258317	9.20814	0.0114005	0.192922	0.837888	0.936589
FBXO7	8657.75	0.0125767	0.0896471	0.837966	0.936611
CEP135	386.663	-0.0131808	0.10285	0.838123	0.936657
TPM3P9	122.159	-0.0133621	0.113567	0.83812	0.936657
ARL3	1607.93	0.0123947	0.0873081	0.838329	0.936823
NBPF3	366.449	0.0125399	0.0898524	0.838595	0.93699
ZC3HAV1L	1382.61	0.011624	0.0777879	0.838583	0.93699
HIPK2	25773.4	-0.0133083	0.117429	0.83874	0.937086
ASAP3	1486.51	-0.0118202	0.0805004	0.839092	0.937285
SLC18B1	805.435	-0.0123737	0.0878503	0.839069	0.937285
DHX8	2342.59	-0.0130654	0.101667	0.839067	0.937285
KPNA5	1092.7	-0.0126657	0.0929031	0.839255	0.937402
SHC2	887.291	0.0132017	0.120901	0.839667	0.937797
LZTS3	1232.62	0.0120791	0.084565	0.839891	0.937982
PRPF3	1254.42	0.0117317	0.0804767	0.840253	0.937996
MATR3	14244.7	0.0126802	0.0944573	0.840093	0.937996
HAS2-AS1	48.8445	0.0126951	0.1396	0.840121	0.937996
SPTSSA	3969.12	0.0120709	0.0847741	0.840199	0.937996
FUT8	1594.12	-0.0120101	0.0837772	0.840023	0.937996
ENSG00000269388	88.0824	-0.0128721	0.133844	0.840204	0.937996
RPS5	10558	0.0128003	0.097684	0.840464	0.938166
DARS1	4062.08	0.0127919	0.0977588	0.840606	0.938202
FBXO38	1223.52	-0.0123948	0.0900815	0.840612	0.938202
METTL25B	424.515	0.012751	0.0977078	0.841081	0.938401
MFSD10	1619.79	-0.0131191	0.111447	0.840853	0.938401
RPL41	2066.39	-0.013114	0.113123	0.841049	0.938401
B3GNT4	11.6099	0.0115454	0.175694	0.840999	0.938401
SNAI3	53.3225	-0.0127918	0.134541	0.840925	0.938401
IMPA2	686.822	0.012307	0.0894039	0.841197	0.938465
U2SURP	3793.15	-0.0126556	0.0960074	0.841327	0.938544
AGPAT3	2932.01	0.0113468	0.076969	0.841388	0.938548
ENSG00000229191	38.0969	0.0119796	0.157397	0.841705	0.938576
SRSF7	4075.08	-0.0118941	0.0837099	0.841481	0.938576
NOP58	1795.41	-0.0114612	0.0784972	0.841654	0.938576
SLC25A51	305.794	0.0124969	0.0933476	0.841661	0.938576
NOVA1-DT	84.3636	0.0125545	0.140045	0.841671	0.938576
ENSG00000251023	11.4282	-0.011492	0.174678	0.842032	0.938664
TMEM117	693.563	-0.0118803	0.0839493	0.841896	0.938664
FUS	9091.97	0.0122698	0.0899242	0.842076	0.938664
NOL4L	2579.48	0.0111121	0.0748862	0.842012	0.938664
SNORA11	12.1169	-0.0112284	0.186715	0.84203	0.938664
ZEB2	4310.34	0.0127673	0.102896	0.843135	0.939065
C3orf33	41.3594	0.0122267	0.146294	0.843132	0.939065
ENSG00000253824	10.2536	-0.0111181	0.188602	0.84301	0.939065
PRKCQ-AS1	204.829	-0.0128678	0.105953	0.84286	0.939065
CCDC62	51.0721	-0.0121739	0.148589	0.842831	0.939065
ENSG00000258943	29.6735	-0.0118223	0.160077	0.842706	0.939065
SIVA1	749.758	-0.0129363	0.119891	0.842957	0.939065
SRP14	6874.42	-0.0114066	0.0790698	0.843059	0.939065
SNHG21	15.2031	-0.0115628	0.168756	0.84301	0.939065
DGCR6L	545.994	-0.0127129	0.100072	0.842679	0.939065
RPL3	40555.8	-0.0123499	0.0921322	0.842679	0.939065
CHM	1504.84	-0.0116961	0.0823147	0.842691	0.939065
PACSIN3	880.531	0.0118501	0.084927	0.843223	0.939099
ZWILCH	1181.75	0.0125064	0.0962709	0.843317	0.939138
PKD1P4	69.1497	0.012582	0.134286	0.843572	0.939357
PRC1	91.5693	0.0127887	0.125574	0.843721	0.939458
MED8	922.976	0.011553	0.0817061	0.843964	0.939509
ASF1A	1811.08	-0.0113624	0.0794266	0.844061	0.939509
URGCP	1380.97	0.0106952	0.0720287	0.844076	0.939509
C11orf1	201.63	0.012715	0.103336	0.843919	0.939509
ATP5MG	1193.64	0.0125282	0.098312	0.844117	0.939509
AQP6	9.00183	0.0111157	0.184871	0.844097	0.939509
CDC42SE1	4481.08	-0.0102688	0.0679172	0.844258	0.939517
C1GALT1C1L	66.8185	0.0126694	0.12883	0.844301	0.939517
ENSG00000249012	373.844	-0.012412	0.0958308	0.844236	0.939517
EEF1E1	258.756	0.0128219	0.116455	0.844569	0.939517
CDC37L1-DT	21.0447	0.0114507	0.168412	0.844609	0.939517
KBTBD3	205.347	-0.01281	0.118786	0.844573	0.939517
ENSG00000262089	9.8547	-0.0109926	0.188758	0.844694	0.939517
ENSG00000262223	69.1001	-0.0115363	0.164863	0.844695	0.939517
MICOS13	574.679	0.0127561	0.107849	0.844639	0.939517
ITGB1P1	20.3587	-0.0113384	0.172706	0.844707	0.939517
TCAF1	2815.81	-0.0126177	0.102697	0.844876	0.939574
MIGA2	683.61	0.0121393	0.144817	0.844846	0.939574
SMKR1	35.8749	0.0121051	0.145549	0.844968	0.939612
MAGOH-DT	8.41442	0.0106685	0.203068	0.845217	0.939628
MSH6	3386.69	0.0124155	0.0977064	0.845199	0.939628
ANAPC16	1451.8	-0.011958	0.0889369	0.845274	0.939628
FAIM2	117.916	-0.0127737	0.113323	0.845114	0.939628
RSAD1	1181	-0.0116253	0.0838534	0.845151	0.939628
SLC4A1AP	1141.72	0.0113089	0.0800111	0.845431	0.939737
CEBPB	813.471	0.0123297	0.0965139	0.84563	0.939894
TFR2	442.43	-0.0120482	0.0912133	0.845831	0.939988
CLK3	1666.25	0.0114177	0.0818269	0.84589	0.939988
MT-TL1	10.2713	0.0105084	0.208636	0.845869	0.939988
ENSG00000274624	11.3102	0.010977	0.18433	0.846146	0.940073
ENSG00000261659	24.9855	0.0116622	0.156469	0.846158	0.940073
PSMD12	2459.53	-0.0118905	0.0890209	0.8462	0.940073
ARFGEF2	2124.14	0.0122319	0.0951522	0.846076	0.940073
USP33	2695.31	-0.0106675	0.0737886	0.846849	0.94034
GNPAT	2546.75	0.0105038	0.0718658	0.846607	0.94034
PITX1-AS1	18.018	-0.011238	0.1706	0.846718	0.94034
NR1H3	300.708	0.0124265	0.101736	0.846842	0.94034
KIF5A	721.615	0.0123637	0.0996723	0.846762	0.94034
LINC00519	22.1525	-0.0116005	0.156912	0.846783	0.94034
GCAT	1274.24	0.0119475	0.0906779	0.84672	0.94034
KHDC4	1775.42	-0.0123253	0.0992493	0.847043	0.94049
NFKBIZ	66.0577	-0.0118081	0.149354	0.847136	0.940529
MTX3	2993.46	0.0120289	0.0930557	0.847319	0.940541
STX8	278.369	0.0122145	0.0970699	0.847345	0.940541
ZNF287	295.342	0.0121314	0.0952533	0.847381	0.940541
VAPB	2230.62	0.0119438	0.0913817	0.847266	0.940541
ZP3	13.1608	0.010951	0.180899	0.847473	0.940579
LINC01770	66.4568	0.0118398	0.147118	0.847651	0.940588
LINC01778	67.3723	-0.0121167	0.138364	0.847736	0.940588
EAF2	58.7919	-0.0123501	0.130882	0.847539	0.940588
TCHP	812.409	-0.0120332	0.0940515	0.84789	0.940588
ITGAE	310.176	-0.0125022	0.10885	0.847866	0.940588
MYH10	3928.68	0.0123341	0.101084	0.847713	0.940588
ZNF207	4577.41	0.011122	0.0799255	0.847861	0.940588
ALKBH8	324.514	-0.0122239	0.0985491	0.847961	0.940601
VPS54	2200.45	0.0114926	0.0851649	0.848104	0.940637
ANKS3	494.246	0.0124525	0.123902	0.848109	0.940637
SWT1	134.982	-0.0125043	0.112755	0.848295	0.940711
LRRC58	7350.68	-0.0124368	0.106995	0.848287	0.940711
HSCB	390.291	-0.0122494	0.100123	0.848351	0.940711
TATDN1P1	8.6593	-0.0105409	0.197526	0.848558	0.94081
RHBDF1	1505.39	0.0119377	0.141925	0.848542	0.94081
RAB11FIP5	1164.58	-0.012233	0.100885	0.848864	0.94102
CTSD	810.069	-0.011943	0.0937635	0.848838	0.94102
STIM2-AS1	17.3518	-0.0112331	0.163987	0.848984	0.941088
CDK19	2753.33	-0.0122844	0.103423	0.849154	0.941181
ENSG00000267383	33.6815	0.0115103	0.15371	0.849184	0.941181
ECM1	44.3368	-0.0113043	0.159833	0.849529	0.941443
P2RX5-TAX1BP3	22.8077	-0.0112703	0.16103	0.849538	0.941443
NGRN	664.121	-0.0117519	0.0913798	0.849685	0.941491
SCO1	832.89	-0.0109348	0.0792818	0.849698	0.941491
TYW3	586.122	-0.0114774	0.0877588	0.850496	0.941604
FMO1	10.2827	0.0105743	0.187087	0.850911	0.941604
GPR137B	813.092	-0.0113819	0.0859965	0.850272	0.941604
ST6GAL1	11498.2	-0.0110712	0.0820892	0.850767	0.941604
ENSG00000219992	23.1004	-0.0111027	0.163618	0.850824	0.941604
NCBP1	2040.49	0.011348	0.0860909	0.850794	0.941604
CORO2A	417.575	-0.0119369	0.0972325	0.850848	0.941604
TCF7L2	911.937	0.0117852	0.0937445	0.850798	0.941604
DDB1	7493.25	-0.0117487	0.093006	0.850796	0.941604
KATNAL1	855.904	-0.0120792	0.1013	0.850897	0.941604
MT1G	16.4173	-0.0108208	0.176623	0.850469	0.941604
WSCD1	3301	0.0112284	0.0836384	0.850169	0.941604
FASN	24438.8	-0.0117947	0.0933941	0.850463	0.941604
TMEM241	551.662	-0.0115987	0.089655	0.8504	0.941604
BRD4	5121.86	-0.0115032	0.0874711	0.849932	0.941604
DDX49	1251.23	-0.0110188	0.0805429	0.849904	0.941604
LENG1	220.06	-0.0122825	0.107333	0.850214	0.941604
NKX2-2	660.33	0.010943	0.0798061	0.850151	0.941604
APOBEC3B	41.8784	0.0115889	0.148267	0.85035	0.941604
PCDHGA10	58.5929	0.0120101	0.132687	0.851086	0.94173
TRMT1	799.204	0.0121765	0.10582	0.851142	0.94173
SOD2-OT1	16.479	-0.0109898	0.166923	0.851204	0.941734
UPK2	12.0854	0.0107224	0.178389	0.851291	0.94174
MORC3	2045.44	-0.0114678	0.0886651	0.851327	0.94174
OSGIN2	630.628	-0.0118796	0.0973118	0.851595	0.941972
ENSG00000280088	119.031	0.0121319	0.125048	0.85172	0.942046
SDAD1	1863.36	-0.0116974	0.0938101	0.851934	0.942217
OPA1	4519.46	-0.0116583	0.093328	0.85213	0.94237
TAFA3	9.13124	-0.0103886	0.18846	0.853104	0.942832
WARS2	564.871	0.011286	0.0875408	0.852786	0.942832
DAP3	3445.06	-0.00979312	0.0690765	0.853079	0.942832
MYO7B	39.4874	-0.0116165	0.140799	0.852976	0.942832
PSMD1	3767.72	0.0116881	0.0949835	0.852732	0.942832
ZNF507	1552.51	0.0114837	0.0909861	0.852805	0.942832
ZNF480	639.199	-0.0114619	0.0906076	0.852819	0.942832
NRSN2	3500.44	-0.0104371	0.0760264	0.852861	0.942832
USP16	2060	0.0108457	0.0812545	0.852952	0.942832
ENSG00000288597	18.2767	0.0108984	0.164739	0.853133	0.942832
ENSG00000270558	10.4892	-0.0103038	0.191393	0.853506	0.94293
IFRD1	559.29	0.0119313	0.103327	0.853399	0.94293
MGRN1	3762.53	0.00983638	0.0696841	0.8533	0.94293
LINC01315	191.712	-0.0120734	0.11476	0.853515	0.94293
SBF1	6729.64	-0.0106042	0.0785235	0.853378	0.94293
CEP97	2361.64	0.0119026	0.103547	0.853815	0.943132
FAM3C2P	187.108	0.0119945	0.108034	0.853812	0.943132
HUS1	932.575	0.011091	0.0859822	0.854041	0.943271
CUX1	5145.26	0.0119283	0.105515	0.854058	0.943271
RPL26L1	386.983	0.0117575	0.0997295	0.854196	0.943359
FNTA	1084.49	0.0108431	0.0828278	0.854504	0.943376
BMS1	2376.02	-0.0114979	0.0939027	0.854481	0.943376
ABCC6P2	29.4782	0.0111821	0.150824	0.854504	0.943376
DHRS7B	145.66	0.0119981	0.113588	0.854386	0.943376
ERCC2	1756.39	0.0103649	0.0764339	0.854339	0.943376
CEP170	3507.36	-0.0119047	0.107676	0.854823	0.943534
TDP2	931.306	-0.0111908	0.0885743	0.854805	0.943534
ENSG00000261141	14.0583	0.0104746	0.178068	0.854741	0.943534
LAMTOR3	1238.51	0.0112998	0.0907047	0.854942	0.9436
ENSG00000272906	10.1029	0.0102401	0.18843	0.855165	0.943768
TMEM38B	994.596	-0.0115208	0.0957186	0.855211	0.943768
AK2	4407.79	0.00949649	0.0677431	0.855586	0.943988
TRIM59	20.0267	-0.0107063	0.165307	0.855481	0.943988
ECI1	1697.65	-0.0114007	0.0936413	0.855542	0.943988
DGKQ	199.733	-0.0117486	0.127802	0.855691	0.944038
RPL18P13	26.3046	-0.0103677	0.179025	0.855928	0.944236
LRRC40	1704.59	-0.0108597	0.084937	0.856173	0.944404
ZNF596	80.1958	0.0114161	0.138851	0.856197	0.944404
CFL2	3046.96	-0.0105755	0.0809739	0.856299	0.944451
DDX59-AS1	17.1903	-0.010547	0.168855	0.856469	0.944499
ACACA	8836.1	-0.0115935	0.10052	0.856519	0.944499
DPY19L3-DT	15.8157	-0.0104844	0.171628	0.856466	0.944499
WNK3	1137.66	-0.011797	0.111317	0.856639	0.944568
CHN1	1345.22	0.0107498	0.0844153	0.857165	0.945083
GLCCI1	17480.6	-0.010968	0.0880386	0.857262	0.945125
IMPDH1	3890.37	-0.0100579	0.0755117	0.857557	0.945312
AVIL	693.469	0.0107841	0.0853355	0.857499	0.945312
ENSG00000259692	27.6646	-0.010908	0.151868	0.857608	0.945312
SLC35B1	1224.56	-0.0104678	0.0809609	0.857733	0.945385
EXOC3	827.781	-0.0107104	0.0845932	0.857836	0.945433
ZBTB46	194.477	0.0116917	0.111853	0.857948	0.945493
EPC2	2047.58	-0.0110027	0.0897538	0.858062	0.945552
CYP1A1	13.049	-0.0102654	0.176127	0.858119	0.945552
CASTOR3	792.425	-0.0114742	0.101367	0.858291	0.945612
LRIT2	21.0126	0.0106025	0.161001	0.85828	0.945612
CNOT4	1786.8	-0.0110776	0.0918219	0.858488	0.94574
PCMTD1-DT	244.143	0.0116481	0.112616	0.858525	0.94574
AKT2	5781.59	-0.00937286	0.068562	0.858606	0.945765
MOB3C	439.634	-0.0107287	0.0863282	0.85903	0.945782
QARS1	4139.03	0.0098795	0.0743821	0.858746	0.945782
ENSG00000272320	15.0947	0.00993099	0.190526	0.858912	0.945782
JAKMIP3	9.70132	0.00996672	0.188939	0.85882	0.945782
ZFYVE1	729.889	-0.0106377	0.0845256	0.858732	0.945782
AKAP10	762.675	0.0113915	0.100741	0.859072	0.945782
CCDC47	6578.31	0.0104336	0.0818064	0.858999	0.945782
CHEK2	711.874	0.0101716	0.0783311	0.859092	0.945782
ENSG00000286543	224.497	-0.0114611	0.105038	0.859579	0.945938
CDK13	2968.32	-0.0107496	0.0872175	0.859454	0.945938
ENSG00000258824	14.2996	0.0102439	0.17199	0.859586	0.945938
CHRNA3	58.9867	-0.0105017	0.161256	0.859515	0.945938
RRN3	1963.89	-0.0106179	0.0849473	0.859348	0.945938
SMG6	377.756	-0.011467	0.104633	0.859401	0.945938
FOXJ3	3783.86	0.0108768	0.0901821	0.85996	0.946084
BBS5	139.679	0.0115382	0.114657	0.859915	0.946084
UBC	21804.7	-0.0113167	0.100814	0.860012	0.946084
KLF12	4537.51	-0.0113407	0.101028	0.859798	0.946084
ZDHHC9	3701.28	0.0110686	0.0939117	0.859853	0.946084
CMTM1	105.202	-0.0115143	0.117025	0.860164	0.946187
BATF3	418.85	0.0113931	0.112858	0.861594	0.946215
POLR2D	2479.92	-0.0101631	0.0796193	0.860526	0.946215
SEPTIN2	27223.6	-0.0101194	0.079446	0.860946	0.946215
LINC00960	10.1084	0.00986621	0.187965	0.86046	0.946215
LINC02236	16.8868	0.010321	0.161413	0.861835	0.946215
CCDC112	1302.92	-0.0111486	0.098225	0.861026	0.946215
DELE1	1446.49	0.0090418	0.0665689	0.860766	0.946215
SMAP1	451.314	-0.0113451	0.105537	0.861105	0.946215
PMS2P2	26.0734	0.0106113	0.154115	0.860588	0.946215
BUD31	1529.06	-0.0107987	0.0900844	0.860887	0.946215
MNX1-AS1	44.402	0.0110292	0.136985	0.861645	0.946215
CSGALNACT1	1860.4	-0.0108646	0.0908084	0.860531	0.946215
ZBTB10	1614.35	0.0114525	0.114303	0.860935	0.946215
MKI67	9689.05	-0.0111804	0.0995135	0.861178	0.946215
B4GALNT4	4068.63	-0.0110949	0.0985277	0.861818	0.946215
AP2A2	2158.32	0.00992113	0.0775223	0.861683	0.946215
HTATIP2	241.933	0.0112754	0.104757	0.861754	0.946215
TIRAP-AS1	10.7152	0.00963261	0.195826	0.86175	0.946215
P3H3	1401.07	0.0113133	0.105061	0.861373	0.946215
UBE3B	1263.26	-0.0103595	0.0830427	0.861113	0.946215
VPS4A	1900.06	-0.00991054	0.0774802	0.861785	0.946215
MRPL45P2	8.38216	-0.00966575	0.193883	0.86177	0.946215
SNHG25	21.6499	-0.0101166	0.174419	0.860608	0.946215
SPC24	646.714	0.0109823	0.0943716	0.861189	0.946215
U2AF1	263.807	0.0111414	0.0968969	0.860505	0.946215
POFUT2	1211.13	-0.0110999	0.0986353	0.861803	0.946215
PCYT1B	1080.65	0.0111476	0.0993919	0.861531	0.946215
TMLHE	326.886	-0.0109058	0.0937826	0.861818	0.946215
ADAR	9449.91	0.010933	0.0962206	0.862761	0.946389
FZD7	1745.73	-0.010461	0.0867276	0.862817	0.946389
ENSG00000289520	21.2762	0.0102152	0.164044	0.862377	0.946389
ENSG00000287594	11.1829	-0.00963631	0.192451	0.862538	0.946389
ENSG00000272072	38.0025	0.0106132	0.149366	0.86231	0.946389
CBLL1-AS1	69.1394	-0.011238	0.12477	0.862534	0.946389
WASHC5	1008.77	0.0107888	0.0920754	0.86229	0.946389
STOML2	2027.34	-0.01047	0.0861443	0.862249	0.946389
ENSG00000289154	14.8351	0.00989386	0.177551	0.862771	0.946389
DDHD1	1975.23	-0.0104707	0.0867252	0.86269	0.946389
GGNBP2	2683.32	0.0101292	0.081249	0.862556	0.946389
ENSG00000269318	13.0555	0.0099225	0.178718	0.86207	0.946389
CFAP298	380.398	-0.0108083	0.0927545	0.86245	0.946389
USP18	200.478	-0.0112438	0.106996	0.862649	0.946389
NAXE	2284.28	0.0103906	0.0857202	0.862949	0.946427
ENSG00000276672	22.9629	-0.010193	0.163099	0.862972	0.946427
ENSG00000286931	14.2468	0.00989891	0.176337	0.863027	0.946427
EPS15L1	1332.74	-0.0102737	0.084014	0.863086	0.946427
PDLIM5	1716.44	0.011088	0.10271	0.863445	0.946725
MKRN1	6087.97	-0.0109704	0.0988246	0.863476	0.946725
XRCC1	518.317	-0.0107651	0.0938038	0.863593	0.94679
C16orf87	1641.7	0.0105199	0.0889186	0.863654	0.946791
RAB1A	6230.45	-0.010216	0.0838572	0.863716	0.946795
ENSG00000273204	9.92629	-0.00953924	0.190075	0.864477	0.947113
ENSG00000291234	134.41	-0.0111616	0.112976	0.864375	0.947113
FGD5-AS1	4764.83	-0.00997967	0.08099	0.864325	0.947113
TMEM225B	105.164	0.0110564	0.126042	0.864466	0.947113
SMARCC2	4606.17	0.0103796	0.0871225	0.86417	0.947113
ENSG00000278576	21.7803	-0.0101034	0.162091	0.864476	0.947113
ENSG00000261512	8.81701	-0.00943155	0.197357	0.864202	0.947113
LINC02166	9.25049	-0.00960024	0.187194	0.864338	0.947113
FEN1	1163.67	-0.0107883	0.0962715	0.864581	0.947113
ENSG00000261170	16.9121	-0.00992871	0.169294	0.864595	0.947113
NT5DC3	1920.01	-0.0102435	0.0855342	0.864723	0.94719
CSTF3	1447.43	-0.0101767	0.0845687	0.864823	0.947235
SEC31A	5379.35	0.01025	0.0864235	0.865326	0.947399
SMAD5	4542.98	-0.0107925	0.097496	0.865097	0.947399
CAMK1D	3493.58	-0.0105134	0.0910809	0.865161	0.947399
PSAP	20978.9	-0.00992821	0.0812484	0.865255	0.947399
INSYN2A	207.885	-0.010997	0.105394	0.865281	0.947399
PRMT2	3348.33	0.00903918	0.0698029	0.865224	0.947399
SCAF8	1533.53	0.0105555	0.092557	0.865519	0.947545
ENSG00000271755	184.133	-0.0110498	0.11265	0.865699	0.947679
ARPC1A	941.737	-0.0102419	0.086888	0.865779	0.947682
PDZD7	166.969	-0.0110409	0.112887	0.86582	0.947682
ENSG00000291132	55.7528	0.00989002	0.166063	0.866066	0.947727
ENSG00000273306	23.6528	-0.0101783	0.152398	0.86678	0.947727
RAD54L2	1939.26	-0.0105341	0.0945053	0.866861	0.947727
ENSG00000279075	9.21003	-0.00911072	0.206388	0.86651	0.947727
TRIO	12985	-0.00969312	0.0795317	0.866828	0.947727
MAPK13	12.884	0.00952838	0.183375	0.866275	0.947727
ADAP1	13.7381	0.00977676	0.171801	0.865921	0.947727
LTO1	253.632	0.0109649	0.119461	0.866587	0.947727
TMEM126A	277.262	0.0109582	0.114047	0.866856	0.947727
TIMM8B	868.718	-0.0109244	0.105144	0.866101	0.947727
ENSG00000274021	30.6928	0.00958627	0.179301	0.866507	0.947727
TMPO-AS1	152.361	0.0109596	0.118676	0.866717	0.947727
GIT2	823.227	-0.010278	0.0884022	0.866401	0.947727
BIVM	820.457	-0.00997086	0.0836269	0.866762	0.947727
FOXL1	885.296	0.00946656	0.0762139	0.866604	0.947727
TTC19	1388.4	0.00956113	0.0776303	0.866762	0.947727
ENSG00000275464	120.861	-0.0110223	0.113404	0.866066	0.947727
NUBPL	553.063	-0.0108203	0.103528	0.866943	0.947751
GPR89B	84.2542	-0.010816	0.124928	0.867595	0.947931
MLH1	1198.9	0.00996369	0.0849676	0.867941	0.947931
EIF2B5	2058.7	-0.0101472	0.0874803	0.867438	0.947931
SEC24D	2390.6	0.0105227	0.0961331	0.867814	0.947931
GMNN	955.903	-0.0103035	0.0912111	0.867905	0.947931
CRPPA	60.6778	0.0105835	0.134411	0.867981	0.947931
POLR1E	1110.13	-0.00986587	0.0829977	0.867626	0.947931
BCL9L	1437.91	-0.0104264	0.0936919	0.867779	0.947931
WASH8P	118.973	0.0108526	0.121839	0.867663	0.947931
ENSG00000258101	21.117	0.00989836	0.159769	0.867918	0.947931
GCH1	89.6157	0.0108093	0.123917	0.86786	0.947931
ENSG00000274528	11.3098	0.00932215	0.190648	0.867365	0.947931
ENSG00000280033	11.4838	-0.00948876	0.178711	0.86799	0.947931
SMIM5	31.8721	0.00999011	0.155975	0.867976	0.947931
NDUFA3	1079.73	0.0103642	0.091493	0.867306	0.947931
DIP2C	3900.56	-0.0104927	0.0962466	0.86824	0.948011
TMEM202-AS1	12.4869	-0.00918689	0.195141	0.868188	0.948011
TMEM186	296.61	0.0103176	0.0919563	0.868171	0.948011
WASHC1	66.4838	0.0104685	0.137265	0.868479	0.948095
NCBP3	1066.35	0.00984982	0.0836763	0.868404	0.948095
PIP5K1C	2133.63	-0.00973349	0.0819526	0.868494	0.948095
SEC22C	1627.59	-0.0096374	0.0806119	0.868591	0.948137
EIF2AK1	12845	0.00988879	0.0846889	0.868705	0.948198
ADNP	8736.96	0.0101821	0.0905244	0.869025	0.948482
CNST	1169.67	-0.0100795	0.0900695	0.870049	0.948581
CYP27C1	148.487	-0.0106917	0.120305	0.869785	0.948581
ZMAT3	3046.12	0.0104916	0.10015	0.869871	0.948581
MAD1L1	12.5202	-0.00928093	0.181846	0.870058	0.948581
GTF2IRD2	27.6009	0.00982792	0.157272	0.869655	0.948581
SNAPC3	2747.12	0.0103444	0.0954601	0.86971	0.948581
UCP3	9.72056	-0.00902369	0.199461	0.869463	0.948581
NACA	9595.42	-0.00963777	0.0819454	0.869768	0.948581
ZSCAN29	1589.5	-0.0101933	0.0923424	0.869964	0.948581
SLC38A7	704.307	-0.010228	0.0920913	0.869382	0.948581
ENSG00000291051	30.3174	-0.00991793	0.153494	0.869755	0.948581
DLGAP1-AS2	73.0824	0.0103109	0.139206	0.869781	0.948581
SLC25A23	4196.01	0.00972698	0.0832475	0.869679	0.948581
URI1	3655.1	-0.00971802	0.0832342	0.869787	0.948581
ENSG00000288953	33.1505	-0.00984611	0.155676	0.869947	0.948581
OGFR	1301.63	-0.00968205	0.0826445	0.869773	0.948581
GRPEL2	1631.61	0.0100281	0.0893767	0.870263	0.948637
EARS2	1652.16	-0.00984224	0.085935	0.870271	0.948637
APOOL	1607.1	0.010597	0.106127	0.870286	0.948637
NIM1K	801.862	0.0102462	0.0950268	0.870723	0.948857
RPL3L	16.6425	-0.00970719	0.159052	0.870655	0.948857
PRKCSH	7168.93	-0.00943514	0.0797702	0.87056	0.948857
SNRPD2	5031.29	-0.0101522	0.0927188	0.870695	0.948857
ENSG00000280206	731.823	0.0105543	0.107367	0.871044	0.949013
LINC02188	21.2472	0.00981484	0.153844	0.870969	0.949013
BTG3-AS1	45.5756	0.0101621	0.141043	0.871008	0.949013
PCGF3	1110.84	-0.0101654	0.0938886	0.871158	0.949068
KLHL9	1730.49	0.0101562	0.0939406	0.871301	0.949068
GEMIN2	513.688	-0.010532	0.107144	0.871272	0.949068
TMED6	23.9131	0.00983184	0.152139	0.87133	0.949068
MTFR1	1862.5	-0.00995964	0.0900188	0.871547	0.949112
AZIN1	8187.06	-0.0100348	0.0914752	0.87147	0.949112
MAOB	133.079	0.0100769	0.142579	0.871545	0.949112
MED14OS	22.3219	-0.00956417	0.161868	0.871655	0.949166
HAGHL	1558.77	-0.00996521	0.145877	0.871803	0.949208
FAM182A	43.4802	0.00994817	0.146469	0.871812	0.949208
CBLB	281.253	-0.0104643	0.107174	0.872097	0.949432
ZBED3	993.769	-0.00982987	0.0883511	0.872135	0.949432
TAF13	1412.18	0.00980854	0.0887155	0.87265	0.949672
SIMC1	371.224	-0.0103147	0.101731	0.872571	0.949672
FAM20C	3512.4	0.00956015	0.0841057	0.872577	0.949672
MCOLN1	243.902	0.010474	0.117052	0.872642	0.949672
BCL2L13	3473.45	-0.00955087	0.0840292	0.87264	0.949672
FAAP20	1171.38	-0.0103632	0.104776	0.872819	0.949791
PAQR7	132.265	-0.0103897	0.107899	0.873123	0.949892
SNX4	1985.2	-0.00916197	0.0783852	0.872999	0.949892
ING2-DT	8.93529	-0.00898359	0.186118	0.873148	0.949892
AKAP1	2281.98	0.00810216	0.0650892	0.873134	0.949892
MAP2K5	839.235	-0.00993486	0.0925343	0.873335	0.950032
ZNF35	448.413	-0.00988167	0.0915465	0.873454	0.950033
C5orf34	214.854	0.0102334	0.101261	0.873416	0.950033
ENSG00000268403	18.9298	0.00925193	0.169498	0.873614	0.950142
NUTM2B-AS1	183.083	-0.0102731	0.10441	0.873825	0.950248
TARS3	639.955	-0.00993737	0.0935182	0.873829	0.950248
CTC-338M12.4	39.2346	-0.00948648	0.156877	0.874238	0.950283
SYNCRIP	3235.75	0.0102028	0.102829	0.874264	0.950283
SRPK2	6012.18	-0.00987948	0.0926341	0.874089	0.950283
ENSG00000274964	33.9325	0.00971986	0.14869	0.873949	0.950283
TMEM161A	809.641	0.0101172	0.0991985	0.874125	0.950283
RRAS	209.247	0.0101226	0.099435	0.874146	0.950283
ATF5	344.868	-0.00989937	0.0934555	0.874275	0.950283
IL4I1	9.13786	0.00890878	0.185392	0.874355	0.950306
LIN7C	3060.91	0.00968961	0.0893045	0.874556	0.950396
AOC2	67.0245	-0.00992655	0.1394	0.874503	0.950396
MPG	1014.95	0.0102931	0.112259	0.874771	0.950566
ENSG00000290003	15.0095	-0.00911279	0.171938	0.87484	0.950577
DCAF5	1727	0.00899466	0.0779638	0.874903	0.950582
NAA80	247.621	0.0102196	0.108441	0.87526	0.950885
ZNF148	1928.12	0.0101251	0.103724	0.875453	0.950885
PCF11	2205.47	0.00974723	0.0919309	0.875375	0.950885
NRDE2	602.08	-0.0097634	0.0921747	0.875305	0.950885
HERPUD1	1878.07	-0.00963071	0.0895727	0.875478	0.950885
NSA2	1721.04	-0.00986434	0.0956298	0.875776	0.951145
POLR3B	528.676	-0.0100073	0.100689	0.876	0.951321
FAM210A	1065.66	0.0098289	0.0952782	0.876056	0.951321
CDK20	201.961	0.010159	0.120734	0.876152	0.951352
ENSG00000285367	17.5051	-0.00906544	0.169191	0.876203	0.951352
ACOX1	3411.76	0.0097581	0.0943901	0.876519	0.951631
PPARD	827.248	0.00931687	0.0852064	0.876612	0.951667
SWI5	449.611	-0.0098447	0.0974836	0.876823	0.951768
LAG3	35.0998	-0.00880716	0.180945	0.876792	0.951768
PPP1R16A	415.689	0.00995218	0.101618	0.876971	0.951865
JADE1	1322.73	0.00998089	0.103496	0.877152	0.951915
CCDC136	1768.71	-0.00997634	0.103448	0.877194	0.951915
BRI3BP	1191.15	0.00955673	0.0908245	0.877169	0.951915
TAF4B	297.303	-0.00979308	0.0975394	0.877485	0.952102
CXXC1	815.977	-0.00972521	0.0955685	0.877484	0.952102
PRR14	1376.03	-0.00924581	0.0852983	0.877611	0.952174
VCL	1469.95	-0.00858099	0.0749699	0.877751	0.952262
TMEM50A	3057.01	-0.00903641	0.0820669	0.877922	0.952276
CHIC2	252.355	-0.00989321	0.102462	0.877941	0.952276
PRKN	45.0273	-0.00952213	0.144372	0.877926	0.952276
ATP2B1	6425.07	0.00915031	0.0841444	0.878022	0.952299
DOK3	129.596	-0.00950802	0.144374	0.878104	0.952324
ZXDB	654.403	0.00982655	0.100588	0.878186	0.952349
SP3	4659.75	-0.00964901	0.0959219	0.878593	0.952726
ENSG00000289407	25.3582	-0.00916059	0.156006	0.878765	0.952777
INPP5E	640.779	0.00989263	0.106101	0.878817	0.952777
DDIAS	599.519	-0.00964832	0.0963543	0.87879	0.952777
EDC4	1897.55	-0.00884925	0.0803962	0.879065	0.952918
ENSG00000267215	8.88615	0.00847056	0.191659	0.879063	0.952918
MBNL3	2960.37	-0.00984191	0.104921	0.879187	0.952985
ENSG00000269887	19.0534	0.00866147	0.175993	0.879959	0.953081
TYW5	543.215	0.00969722	0.100233	0.879658	0.953081
SIL1	546.609	0.00923692	0.0887771	0.880046	0.953081
SCAI	1099.9	-0.00978602	0.103371	0.879495	0.953081
TM7SF2	1580.52	-0.00951836	0.0955069	0.88004	0.953081
ITFG2	384.278	-0.00950321	0.0951083	0.88005	0.953081
AKAP3	17.0223	-0.00874489	0.17353	0.879421	0.953081
DNAJA2	3545.61	-0.00893992	0.0828353	0.879819	0.953081
HAP1	206.986	0.00989327	0.120264	0.879404	0.953081
TRPM4	390.804	0.00950309	0.0952255	0.880104	0.953081
SS18L1	1873.5	-0.0085486	0.0763506	0.879563	0.953081
ZNF280B	197.181	0.00988003	0.11351	0.879801	0.953081
LRRC75B	933.617	0.00987438	0.11503	0.879894	0.953081
ENSG00000227329	12.8184	-0.00871352	0.174378	0.879639	0.953081
MAP4K4	8065.13	0.00944595	0.0942588	0.880372	0.953121
COPS9	668.819	0.00983162	0.118359	0.880302	0.953121
GRSF1	5261.6	-0.0088177	0.0814696	0.880378	0.953121
ENSG00000288045	9.64404	0.00838253	0.192026	0.88022	0.953121
DGKG	308.581	-0.00949673	0.096444	0.880715	0.953246
CNTFR	864.99	-0.00951958	0.0975029	0.880862	0.953246
NTM	883.999	-0.00875118	0.0810161	0.880907	0.953246
LPCAT3	489.079	0.00917542	0.0886331	0.88075	0.953246
NAA25	2745.05	-0.00880861	0.0819205	0.88086	0.953246
SMAD2	3061.74	-0.00961632	0.10103	0.880908	0.953246
SDC4	68.9103	-0.00966532	0.129078	0.880676	0.953246
ZNF22	1004.77	0.00925329	0.0909213	0.88109	0.953374
TNNT1	59.9363	-0.00957368	0.131513	0.881203	0.953374
ZNF134	1035.76	0.00946331	0.0964791	0.881146	0.953374
GADD45B	253.616	-0.00970514	0.107117	0.881275	0.953388
SMIM12	817.812	-0.0089604	0.086141	0.881936	0.954038
IRF1	99.4886	0.00963892	0.12338	0.882088	0.954138
LEO1	1239.07	0.00944695	0.099294	0.882423	0.954437
SNRPD3	1400.61	0.00912264	0.0904654	0.882503	0.954459
FKBP14-AS1	31.9624	-0.00896829	0.151725	0.882605	0.954506
ATG4A	287.406	0.00920152	0.0927173	0.882698	0.954542
ZSWIM7	271.242	0.00925471	0.094774	0.88301	0.954816
MTND4P12	53.8948	0.00790266	0.21007	0.883088	0.954835
ENSG00000278997	35.729	-0.00878536	0.155571	0.883795	0.955226
LYG1	22.1475	-0.00861964	0.162478	0.883983	0.955226
SUCLG2-DT	14.55	-0.00836534	0.177774	0.883596	0.955226
ARMC12	27.4457	0.00881849	0.15359	0.883966	0.955226
TSSK5P	47.143	-0.00913256	0.141347	0.883817	0.955226
GLT8D2	15.2936	-0.0083393	0.177876	0.88393	0.955226
BLM	688.697	-0.00928592	0.0978402	0.883889	0.955226
RAB11B-AS1	51.0689	0.00914507	0.141593	0.883582	0.955226
ROMO1	469.651	0.00954527	0.118622	0.883737	0.955226
TYW1B	75.6419	-0.00945213	0.125221	0.884053	0.955238
TRAIP	199.524	0.00950382	0.115502	0.884356	0.955377
CPA2	10.1804	-0.00816093	0.187216	0.88436	0.955377
EXOSC4	13.3665	0.0079554	0.20127	0.884291	0.955377
ZNF592	1298.75	0.00898841	0.0908444	0.884425	0.955383
HASPIN	235.819	-0.00946716	0.109621	0.884504	0.955391
SOX15	11.3337	0.00815607	0.186635	0.884551	0.955391
DUSP19	233.968	0.00947507	0.114916	0.884704	0.95547
SLC25A25	1085.28	-0.00886611	0.0888415	0.884861	0.95547
NRBF2	616.719	0.00894645	0.0906002	0.884828	0.95547
DNAAF8	10.6899	0.00799802	0.196182	0.884767	0.95547
CHST10	842.259	0.00816224	0.0766579	0.885245	0.955703
TPCN2	185.687	0.00938623	0.122607	0.885255	0.955703
INPP5J	152.523	0.00943052	0.11509	0.885241	0.955703
MFAP4	89.3535	0.00931699	0.126221	0.885515	0.955919
KLHDC10	3977.67	0.00925168	0.10227	0.885736	0.956094
ZNF652	5208.55	0.00931951	0.108027	0.88609	0.956411
CDK7	660.18	-0.00913876	0.0992761	0.886221	0.956489
TMOD4	12.2415	0.00801573	0.187106	0.886412	0.956566
ENSG00000289045	54.2052	-0.00887969	0.143205	0.886425	0.956566
ARHGEF1	2069.14	-0.00897293	0.0946064	0.88647	0.956566
UAP1L1	970.221	-0.00904035	0.09691	0.886585	0.956625
RSPH3	379.949	-0.00928267	0.109739	0.886748	0.956737
C4orf46P2	18.3436	0.00829878	0.167161	0.887035	0.956982
CRIM1	1502.46	-0.00879326	0.091387	0.887199	0.957069
HYAL2	947.009	0.00913497	0.102754	0.887292	0.957069
LINS1	500.395	-0.00869364	0.089206	0.887293	0.957069
KCTD13	964.286	0.00820166	0.0798177	0.887393	0.957112
LMNTD2	23.4074	0.00821433	0.169695	0.887547	0.957214
UBE2Q2P2	102.432	0.00918631	0.122178	0.88773	0.957286
TAC4	710.79	-0.00822792	0.168188	0.887732	0.957286
DDIT4	5107.87	-0.00920736	0.118079	0.887847	0.957289
CYP24A1	319.743	-0.00894562	0.0971473	0.887854	0.957289
CENPH	1142.37	-0.0089139	0.0969474	0.888173	0.957569
MTR	2641.7	0.00876175	0.0933613	0.888565	0.957639
REEP1	453.678	0.00867688	0.0912785	0.888626	0.957639
ENSG00000230432	31.0562	0.00851516	0.151655	0.888486	0.957639
DCAF16	1387.73	0.00851797	0.0875412	0.888591	0.957639
GRID2IP	44.5686	0.0086908	0.143727	0.888654	0.957639
DCTN6	706.501	-0.00871972	0.0922542	0.888569	0.957639
ENSG00000286787	11.194	0.0079542	0.182063	0.888325	0.957639
FAM216A	1071.3	0.00839979	0.0853282	0.888747	0.957674
COX11	1379.91	0.00848373	0.087279	0.888878	0.957752
TSEN15	1631.47	-0.00795143	0.0775459	0.888957	0.957773
YWHAB	7089.54	-0.00829955	0.0840325	0.889204	0.957975
ENSG00000288891	8.66114	0.0076605	0.196415	0.889517	0.958248
FDX1	521.324	-0.00878713	0.0966207	0.889627	0.95827
DEPDC4	48.4256	0.0088173	0.134818	0.889656	0.95827
NCEH1	228.855	-0.00892286	0.10235	0.889786	0.958345
FAM104B	517.327	0.00825005	0.0840234	0.889854	0.958354
PARK7	4580.03	-0.00821394	0.0844099	0.890592	0.958363
EIF1AXP1	25.7433	0.00824814	0.15821	0.890076	0.958363
RSBN1	1692.28	0.00899526	0.111808	0.890394	0.958363
COA6-AS1	33.4937	0.00843132	0.14893	0.890385	0.958363
IL17RD	2229.24	0.00892843	0.104736	0.89027	0.958363
BTF3	8596.67	0.00781304	0.077452	0.890798	0.958363
TCF7	34.7107	-0.00822089	0.157704	0.890575	0.958363
TULP4	2440.59	0.00888968	0.105303	0.890855	0.958363
NDUFB2-AS1	14.0051	-0.00783886	0.180306	0.890291	0.958363
DENND11	3217.21	-0.00791333	0.0792821	0.890906	0.958363
TOP1MT	969.441	-0.00798018	0.0801152	0.890644	0.958363
RAPGEF1	2064.5	-0.008535	0.0920218	0.890801	0.958363
FAM66C	21.4086	-0.00801967	0.167401	0.890729	0.958363
POC1B-AS1	10.6479	0.00768079	0.191831	0.890151	0.958363
MISP3	636.266	0.0083981	0.0872839	0.889994	0.958363
SIRPAP1	37.7508	0.00869125	0.139453	0.889927	0.958363
DESI1	2982.02	0.00698905	0.0651664	0.890539	0.958363
PPP6R2	2168.63	-0.00747493	0.0723049	0.890933	0.958363
ENSG00000290548	36.4786	0.00830243	0.15124	0.891361	0.958645
C2	18.5451	0.00805362	0.163175	0.89133	0.958645
THAP1	466.75	-0.00878487	0.102177	0.891433	0.958645
LINC00938	778.113	-0.00862639	0.0960055	0.891394	0.958645
NIT1	411.009	0.00832288	0.0891204	0.89202	0.958944
ENSG00000276517	14.1371	-0.00776069	0.177095	0.892049	0.958944
RHEBL1	132.708	-0.00887626	0.11184	0.891834	0.958944
RPS18P12	9.95316	0.00761772	0.187267	0.891948	0.958944
PAIP1P2	16.498	0.00780742	0.174077	0.892063	0.958944
CRLS1	174.802	0.00879898	0.124728	0.892069	0.958944
PLEKHA3	1717.89	0.00871125	0.103676	0.892694	0.958976
CGGBP1	4404.17	-0.0081985	0.0871972	0.89254	0.958976
STIM2	1551.23	0.00766192	0.0770675	0.892578	0.958976
METTL2B	2756.84	-0.00795327	0.0823299	0.89264	0.958976
ALAD	753.672	0.00811542	0.0853498	0.892501	0.958976
LCNL1	29.8277	0.0076007	0.1851	0.892618	0.958976
SCN4B	79.9797	-0.00864027	0.131801	0.892602	0.958976
CCNB1IP1	3568.81	-0.00852551	0.0951631	0.892321	0.958976
ENSG00000285966	13.3612	-0.00766976	0.180958	0.892495	0.958976
FAM118A	536.84	0.00802435	0.16016	0.892504	0.958976
TRAPPC2B	75.0417	0.00868221	0.128543	0.892805	0.959031
DNAJC19P5	15.0801	-0.00769999	0.176575	0.892993	0.95917
ZNF852	159.051	0.00872015	0.123489	0.893209	0.959244
ENSG00000272077	102.141	-0.00855349	0.133391	0.893287	0.959244
NSUN2	2251.54	-0.00782609	0.081003	0.893402	0.959244
NUB1	1924.72	-0.00827543	0.0907447	0.893479	0.959244
ENSG00000288586	15.5388	-0.00787459	0.164721	0.893333	0.959244
GPATCH1	454.585	-0.00837293	0.0933158	0.893455	0.959244
NDUFV3	1418.5	-0.00738768	0.0733868	0.893219	0.959244
SHC3	7563.99	-0.00847749	0.0967764	0.893546	0.959252
TMEM240	9.4765	0.00729826	0.200993	0.893781	0.959389
WRAP73	1158.45	0.00815494	0.0884029	0.893794	0.959389
AGO4	1563.37	0.00818779	0.0894442	0.893933	0.959475
PNKP	677.338	0.00867805	0.109669	0.894059	0.959546
TMEM88	16.1782	-0.00774916	0.168469	0.894123	0.959551
GNL3	4192.47	0.00762097	0.0784552	0.894271	0.959646
ANKRD16	333.534	0.00833535	0.0945291	0.894449	0.959773
ATP5F1E	3153.05	-0.008659	0.115365	0.894551	0.959818
ENSG00000288833	28.2608	0.00809335	0.149347	0.894612	0.95982
CDC37	3037.84	0.00834054	0.0957111	0.894856	0.960018
NME9	15.5809	0.00743575	0.184198	0.895098	0.960046
ENSG00000255224	26.5305	-0.00788804	0.157091	0.895121	0.960046
ENSG00000276075	19.7415	-0.0077566	0.16421	0.895038	0.960046
THOC1	714.559	0.00849913	0.102294	0.894968	0.960046
KLHL41	66.6443	-0.00854781	0.123241	0.895335	0.960125
RPP25	58.3155	-0.00843875	0.13067	0.895339	0.960125
RGS9	18.6238	0.0075467	0.175265	0.895374	0.960125
FAM86DP	116.382	-0.00856468	0.110754	0.895528	0.960193
KAT6B	1163.41	0.00845625	0.10255	0.895556	0.960193
OTUD3	815.726	-0.00835936	0.0990176	0.895775	0.960364
ENSG00000289435	8.76671	-0.00729969	0.190255	0.895837	0.960367
GASAL1	22.9839	-0.0078848	0.154306	0.895919	0.96039
HOXD12	32.2351	0.00798555	0.147847	0.896429	0.960521
SACM1L	1575.21	0.00767093	0.0824801	0.89653	0.960521
ENSG00000259959	90.1478	0.00843384	0.126885	0.896155	0.960521
FAM151B-DT	15.3598	0.00757565	0.168557	0.896447	0.960521
ATP5F1C	4435.94	0.00757315	0.0808203	0.896697	0.960521
LINC01561	18.1782	-0.00775693	0.159047	0.896334	0.960521
MAPK8IP1	2099.77	0.00800618	0.0896939	0.896399	0.960521
MCAM	11832.6	-0.00733978	0.076553	0.896652	0.960521
DDX5	16567.3	0.00826121	0.0978222	0.896606	0.960521
KAT14	775.252	-0.00805947	0.0915493	0.896626	0.960521
ENSG00000273387	16.131	0.00757487	0.168653	0.896436	0.960521
C6orf52	16.4824	-0.00745554	0.173627	0.896968	0.960686
MIS12	539.088	0.00826399	0.0991136	0.896986	0.960686
PLXNB3-AS1	51.2497	-0.00795223	0.147238	0.89703	0.960686
GPATCH2	631.004	0.00830974	0.101813	0.897174	0.960776
GNG2	5507.66	-0.00781634	0.0869539	0.897381	0.960893
SLC35E1	2935.03	0.00742477	0.0790163	0.897403	0.960893
NDUFAF1	596.024	-0.00816013	0.096673	0.897468	0.9609
ARHGEF3	904.103	-0.00832597	0.104936	0.897659	0.960913
KYAT1	29.1255	-0.00790966	0.147054	0.897628	0.960913
ADD3	1184.59	-0.00791624	0.0898739	0.897646	0.960913
SELENOH	143.119	0.00825015	0.130023	0.897795	0.960975
CFAP119	16.6916	-0.00731596	0.178741	0.897837	0.960975
ACSL4	3759.45	0.00815167	0.0980252	0.898035	0.961123
TRAPPC8	1604.7	0.00786298	0.0896545	0.898221	0.961258
MRPL19	2676.89	0.00815117	0.0988331	0.898298	0.961276
MED31	91.1325	0.00814327	0.133323	0.898376	0.961296
TRIP10	994.404	-0.00752931	0.082507	0.898447	0.961308
IL17RE	14	0.00729338	0.17643	0.898611	0.961376
CCDC153	14.3233	0.0074495	0.166294	0.898666	0.961376
NKAP	705.48	0.00813331	0.0993972	0.898689	0.961376
PCNX4	3080.85	-0.0075798	0.0840648	0.898774	0.961403
MXRA7	4588.6	-0.00743933	0.0813512	0.89888	0.961452
RTKN	1693.2	0.00787918	0.091835	0.899055	0.961474
ADAMTS9-AS1	14.8759	-0.00731504	0.172496	0.899126	0.961474
TIMM23B	29.2312	0.00766505	0.153436	0.899024	0.961474
LINC01852	24.2361	-0.00737881	0.168425	0.899139	0.961474
ENSG00000267317	103.924	-0.00827095	0.115639	0.899239	0.961517
C2CD2L	680.172	0.00800568	0.0964488	0.899318	0.96152
SHISA8	47.6375	0.00788752	0.14186	0.899361	0.96152
ACBD3	2458.97	-0.00789465	0.0945472	0.900002	0.961758
ST7	483.772	0.00766275	0.0876677	0.899776	0.961758
FMNL3	2196.83	0.00775131	0.0903383	0.899992	0.961758
SLC25A15	1225.67	-0.00792591	0.0953581	0.899919	0.961758
MED6	700.716	-0.00762795	0.0867523	0.899728	0.961758
AP2A1	3716.5	-0.00742188	0.0822752	0.899735	0.961758
GDI1	8183.79	-0.00676402	0.0707877	0.899871	0.961758
ENSG00000214558	37.4666	0.0076549	0.149265	0.900289	0.961999
NIPA1	2728.02	0.00688521	0.0732767	0.900347	0.961999
ATG9A	3464.55	-0.00718457	0.0786569	0.900441	0.962035
HSPE1	1347.01	-0.00786779	0.0951263	0.900562	0.962101
IFFO1	1224.47	0.00743747	0.158295	0.900748	0.962175
ZNF532	6504.87	-0.00745301	0.0845466	0.90075	0.962175
IQCB1	977.731	-0.00721264	0.080286	0.901221	0.962358
RIOK1	1069.31	-0.0075041	0.086356	0.901127	0.962358
BAZ1B	13152.1	-0.00796984	0.101181	0.901197	0.962358
RTRAF	3763.01	0.00702399	0.0766258	0.901132	0.962358
TMSB15B	38.3814	0.00778829	0.140463	0.900992	0.962358
TMEM187	236.64	0.00797594	0.102992	0.901549	0.962644
NUDT18	55.6503	0.00796737	0.128232	0.901616	0.962648
TET1	1132.78	0.00761021	0.146306	0.901672	0.962648
MGAT2	64.8289	0.00782231	0.13579	0.901765	0.962684
ENSG00000232450	28.6351	-0.00751204	0.150235	0.901872	0.962721
IQGAP3	1578.24	-0.00764264	0.0916345	0.901979	0.962721
ENSG00000245025	9.59309	-0.00686712	0.190225	0.90195	0.962721
CBR3	167.958	0.00803577	0.116481	0.90207	0.962754
MGAT5	10650.5	-0.00756898	0.090169	0.902251	0.962883
STK32B	4574.39	-0.00733144	0.0845778	0.902379	0.962892
ZFR	6373.12	0.00784766	0.0997386	0.902322	0.962892
TOMM70	4032.49	0.00770802	0.0950108	0.902527	0.962915
CLPX	2729.29	0.00764101	0.092891	0.902539	0.962915
HMGB1P6	28.5987	0.00730641	0.157894	0.90258	0.962915
ENSG00000260643	35.4354	0.00753657	0.145991	0.902699	0.962979
ZRANB3	431.068	0.00789941	0.106805	0.903168	0.963009
C3orf38	851.867	0.0070652	0.0803507	0.903274	0.963009
SOX2-OT	2230.97	0.00704415	0.0793911	0.902899	0.963009
DDX56	2867.5	-0.00740282	0.0874734	0.903056	0.963009
LSM1	378.61	-0.00794117	0.113598	0.903217	0.963009
ANKS6	561.558	0.0074904	0.0903098	0.903326	0.963009
ZBTB14	415.518	-0.0076542	0.0945944	0.903048	0.963009
ENSG00000269399	40.4321	-0.00730028	0.156853	0.90292	0.963009
PPARA	3172.45	-0.00772871	0.0980308	0.903296	0.963009
MAGEE2	24.6776	-0.00727245	0.156845	0.903288	0.963009
FAM184B	115.356	-0.00788288	0.121924	0.903565	0.963201
CPEB1	9.70851	0.00671782	0.19162	0.903815	0.963339
DUS2	562.039	0.00728251	0.0859302	0.903798	0.963339
EFCAB10	19.4563	-0.00702765	0.168454	0.903886	0.963352
ABHD16A	25.8236	0.00704721	0.165793	0.904195	0.963617
KIF9	75.5581	-0.00781096	0.12189	0.904443	0.963689
HNRNPD-DT	15.6426	0.00699061	0.168627	0.904352	0.963689
MLKL	60.4239	-0.00768374	0.131697	0.904418	0.963689
ST3GAL3	105.497	0.00772918	0.128333	0.904518	0.963706
SNHG8	448.996	-0.00773111	0.104306	0.904813	0.963957
RPS3AP6	187.094	-0.00771549	0.12627	0.905033	0.964127
PDIA5	1042.22	0.00709031	0.0839089	0.905185	0.964159
BAALC	7781.3	-0.00654771	0.0731875	0.905134	0.964159
NAV2	4704.08	0.00759479	0.098985	0.905243	0.964159
C2CD5	2233.49	-0.00709594	0.0842622	0.905317	0.964174
JMJD1C	3297.77	0.0071761	0.0865233	0.905515	0.964217
TMEM179	34.4976	0.00741159	0.141266	0.905537	0.964217
LINC00638	31.7087	-0.00706519	0.159039	0.905495	0.964217
PPA2	771.042	0.00727194	0.0899513	0.905967	0.964223
LST1	53.6448	-0.00663404	0.185724	0.90603	0.964223
ENSG00000285676	14.802	-0.00689071	0.169023	0.905624	0.964223
LINC02289	71.9489	0.0072363	0.148282	0.90595	0.964223
CNOT1	10171.6	0.00770129	0.107456	0.905669	0.964223
CFD	39.3743	0.00730053	0.144612	0.906081	0.964223
FCGRT	1860.28	0.00715416	0.0869176	0.90601	0.964223
LINC01694	10.3682	-0.00663738	0.185856	0.90596	0.964223
TRO	4714.3	0.0073791	0.0926633	0.90577	0.964223
TMTC2	741.98	-0.0073689	0.0936423	0.906286	0.964377
EGR1	646.639	-0.00757662	0.103302	0.906512	0.964554
FAM131B-AS1	68.225	0.00736254	0.139414	0.906624	0.964579
ENSG00000289044	22.1307	0.00692393	0.162157	0.906656	0.964579
TIPRL	3386.8	-0.00706376	0.0863607	0.906902	0.964778
ENSG00000273472	9.39769	-0.0064636	0.193133	0.907163	0.964902
RIOK2	634.477	-0.00710395	0.0877494	0.907088	0.964902
ZNF843	76.2738	0.00757917	0.122482	0.907198	0.964902
STK25	2804.2	0.00663445	0.0777962	0.907431	0.965025
R3HDM2	1572.1	-0.00687569	0.0829674	0.907494	0.965025
PI4KA	3199.34	0.00696736	0.0850325	0.907455	0.965025
ATP6V1D	1217.4	0.00691542	0.084034	0.907584	0.965057
PHLDB3	267.892	-0.00733482	0.0968477	0.907837	0.965262
STXBP3	3087.17	-0.0067059	0.0804133	0.908209	0.965407
ENSG00000283696	22.7029	0.00690091	0.156737	0.908213	0.965407
AK3	3915.26	0.00688719	0.0841988	0.908053	0.965407
ENSG00000257511	70.4296	0.00721632	0.140602	0.908172	0.965407
RNF149	460.946	-0.00732588	0.0984272	0.908424	0.96544
NRXN2	126.522	0.00741416	0.128399	0.908371	0.96544
ENSG00000267723	9.02251	0.0064348	0.188538	0.90835	0.96544
MIR1244-2	17.1499	-0.00666647	0.168374	0.908799	0.965737
SLC36A1	495.467	0.00730184	0.0987841	0.908823	0.965737
ZDHHC13	650.472	0.00691194	0.0864369	0.908932	0.965789
GOSR2	1131.67	0.00640869	0.0756455	0.909041	0.965842
TTL	8840.13	0.00667319	0.0816401	0.90942	0.965907
ENSG00000235859	345.736	-0.00729074	0.100724	0.909463	0.965907
TP53TG1	64.6502	-0.00732024	0.128913	0.909435	0.965907
HERC4	1132	0.00681129	0.0848188	0.909403	0.965907
ELP4	339.962	0.00727678	0.098976	0.909187	0.965907
ENSG00000204584	24.1736	0.00613958	0.207886	0.90929	0.965907
EIF3L	8040.82	-0.00701919	0.0907531	0.909568	0.965955
UBA6-DT	176.725	0.00735421	0.105988	0.9097	0.965968
ARHGEF12	5236.63	-0.00734375	0.104897	0.909657	0.965968
SYNM	21.8827	-0.00663534	0.164309	0.910056	0.966219
KLF2	326.455	0.00725846	0.101517	0.910045	0.966219
PTGFRN	6214.32	-0.00701404	0.0931004	0.910575	0.966232
NBPF15	454.555	-0.00702942	0.0932568	0.910439	0.966232
SPCS1	2189.77	0.00678244	0.0863945	0.910609	0.966232
WRNIP1	2404.85	0.00657449	0.0812192	0.910499	0.966232
NDUFB2	1715.64	0.0069546	0.0906896	0.910369	0.966232
SARAF	5955.57	0.00669858	0.0835658	0.910207	0.966232
GPS2P1	11.2524	0.00631349	0.185624	0.910548	0.966232
ENSG00000278390	16.844	0.00660278	0.165013	0.910348	0.966232
PPM1A	2678.1	-0.00708889	0.0957053	0.910549	0.966232
RNF32-DT	8.48388	0.00628219	0.187243	0.910719	0.966285
PRKCZ	1124.13	0.00632082	0.0768594	0.911148	0.966367
ENSG00000242540	59.6128	-0.00684148	0.147865	0.911145	0.966367
SHQ1	473.964	-0.00682767	0.0893366	0.911416	0.966367
AP3S1	1270.74	-0.00712924	0.0991217	0.911058	0.966367
MCPH1	810.864	0.00667397	0.0850547	0.911346	0.966367
FBXW5	1148.3	0.00723289	0.104904	0.911015	0.966367
LDLRAD3	5069.88	0.00675964	0.0866225	0.911023	0.966367
TNFRSF11A	9.41906	0.00620946	0.190359	0.911235	0.966367
ATP5PF	2053.43	-0.00665929	0.0848444	0.911429	0.966367
PWP2	49.8078	-0.00704945	0.135921	0.911373	0.966367
RTL8A	1823.16	-0.00695693	0.0935233	0.911456	0.966367
RBSN	1230.98	-0.00699229	0.0961059	0.91189	0.9667
SMC4	3687.97	-0.00705945	0.0989172	0.91187	0.9667
LSM11	637.057	0.00706374	0.100001	0.912094	0.966725
ENSG00000257526	8.69152	-0.00607891	0.19663	0.912078	0.966725
ENSG00000286416	11.5392	0.00620749	0.185717	0.912022	0.966725
TRIP13	1015.21	-0.00692248	0.0944708	0.912228	0.966803
LINC01003	1285.31	0.00621886	0.076558	0.912367	0.966887
DEAF1	2973.54	-0.00661486	0.086239	0.912731	0.967209
ZNF620	461.113	-0.00699711	0.0997942	0.912869	0.967292
UBAP2L	6857.81	-0.00652053	0.0849056	0.913299	0.967368
RAB4A	2042.81	-0.00658782	0.0865979	0.913262	0.967368
FOSL2	655.431	-0.00691514	0.0989075	0.913661	0.967368
INO80D-AS2	137.92	-0.0070012	0.110316	0.914465	0.967368
PRRT3-AS1	76.7648	0.00699009	0.12749	0.913725	0.967368
EFCC1	18.4027	0.00627379	0.166476	0.914494	0.967368
PXYLP1	522.256	0.00673565	0.0943687	0.914552	0.967368
TMEM128	745.991	-0.00645998	0.0854584	0.914381	0.967368
ADAM19	8636.66	0.00628807	0.080739	0.914099	0.967368
NELFE	1400.09	-0.00621809	0.0791709	0.9141	0.967368
KRBA1	680.487	0.00686311	0.100055	0.914593	0.967368
RAB2A	3434.15	-0.00659201	0.0870079	0.913405	0.967368
PSIP1	6572.94	0.00701286	0.102318	0.913242	0.967368
LINC01505	24.7036	0.00659551	0.151072	0.913557	0.967368
CWF19L1	769.466	-0.00616498	0.0783882	0.914337	0.967368
RAB6A	6519.75	-0.00691183	0.0995529	0.913866	0.967368
KDM5A	2597.68	-0.00700408	0.104206	0.913702	0.967368
ING4	807.006	-0.00655543	0.0861142	0.91345	0.967368
RTF1	5342.78	0.00670661	0.0924564	0.914241	0.967368
MTFMT	404.892	0.00694439	0.097913	0.913028	0.967368
ADAMTS7P3	13.5164	0.00618286	0.180246	0.913272	0.967368
NTHL1	747.362	-0.0065112	0.0873302	0.914613	0.967368
STX4	588.933	-0.00669528	0.0903576	0.91356	0.967368
ENKD1	290.254	-0.00700438	0.105883	0.913959	0.967368
ZNF232-AS1	64.8382	-0.00687825	0.13146	0.914419	0.967368
ROCK1	2490.62	-0.00697259	0.108136	0.914623	0.967368
HMGXB4	3080.27	-0.00669565	0.0913576	0.91396	0.967368
NXT2	293.293	-0.00686395	0.0968474	0.913725	0.967368
TM4SF20	8.52835	-0.00586224	0.198939	0.914822	0.967515
RNF207	10.8486	-0.00576638	0.200769	0.915917	0.96757
AHCYL1	5743.67	0.00635226	0.0866444	0.916373	0.96757
PSMD4	2490.53	-0.00593931	0.0772741	0.916759	0.96757
ARHGEF11	2838.69	-0.00605003	0.0799072	0.916855	0.96757
OTX1	19.5645	-0.00627499	0.160192	0.915744	0.96757
MAT2A	5497.36	-0.00681302	0.116966	0.916878	0.96757
ENSG00000235934	132.83	0.00680195	0.10992	0.916859	0.96757
TMEM198	1156.51	0.0066401	0.0959272	0.916255	0.96757
BBX	3218.27	-0.00689959	0.108285	0.915528	0.96757
NFXL1	419.625	0.00667727	0.0995308	0.916771	0.96757
GSTCD	528.999	-0.00651282	0.0895072	0.915556	0.96757
STK32A	51.6762	-0.00668533	0.138051	0.915461	0.96757
RMND5B	1008	-0.00615665	0.082447	0.916849	0.96757
PIM1	112.92	-0.00668755	0.139204	0.915175	0.96757
AGAP7P	41.0475	-0.00626174	0.158377	0.916303	0.96757
ENSG00000260917	95.7697	-0.00680537	0.12039	0.916798	0.96757
FAM204A	552.561	-0.00619416	0.0827603	0.916514	0.96757
EED	544.363	-0.00647126	0.0905183	0.916504	0.96757
TMEM251	334.03	0.00657773	0.0936945	0.916321	0.96757
MAP2K1	3272.34	0.00644055	0.0905647	0.916917	0.96757
ISLR2	16.4822	-0.00611341	0.172987	0.915476	0.96757
C16orf96	8.95474	-0.005907	0.19207	0.915259	0.96757
ALG1	358.863	-0.00663644	0.097153	0.916659	0.96757
TAOK1	11552.9	0.00692532	0.113149	0.915521	0.96757
AOC3	11.4793	-0.00611393	0.175997	0.914947	0.96757
HCN2	892.162	0.00675575	0.0991776	0.91571	0.96757
ENSG00000274425	13.4391	0.00601973	0.182826	0.915125	0.96757
WIZ	2645.94	0.00647748	0.091116	0.916659	0.96757
ENSG00000288815	9.055	0.00588564	0.189342	0.915986	0.96757
SSC5D	17.7338	0.0062348	0.16154	0.916003	0.96757
DSTN	5119.29	-0.00635535	0.0879191	0.916913	0.96757
OSER1	880.623	0.00624807	0.0841581	0.916529	0.96757
SLC12A5	50.9118	-0.00666189	0.136816	0.916025	0.96757
RTF2	1809.49	0.00651444	0.091312	0.916261	0.96757
SLC16A3	1322.71	0.00667379	0.10061	0.917064	0.967661
ENSG00000288806	13.0565	-0.00590042	0.179409	0.917339	0.967718
HARS1	1704.67	0.00597401	0.078736	0.917195	0.967718
ATP2A3	17.6899	0.00610785	0.162662	0.917478	0.967718
TIMP2	14605.9	-0.00575265	0.074357	0.917441	0.967718
DBNDD2	42.5694	-0.00633411	0.149169	0.917393	0.967718
ENSG00000260118	11.6285	-0.0056329	0.204125	0.917323	0.967718
LINC00680	24.9575	-0.00619031	0.15536	0.917893	0.968029
RSL1D1	6860.82	-0.00631177	0.0888065	0.917862	0.968029
LIPT1	163.049	0.00671957	0.117212	0.918006	0.968084
PSPH	5066.14	-0.00623488	0.0873955	0.918252	0.968217
ZNHIT3	712.897	-0.00667906	0.108647	0.91825	0.968217
COPS8-DT	55.7904	-0.00653613	0.132472	0.918467	0.968287
XPC	585.772	-0.00650787	0.0984233	0.918603	0.968287
FAM131A	649.245	0.00579104	0.0770351	0.918679	0.968287
GALNT18	915.325	-0.00638337	0.0931482	0.918599	0.968287
HSP90B1	33388.6	-0.00634122	0.0918028	0.91866	0.968287
ENSG00000284946	223.073	-0.00652509	0.132849	0.918534	0.968287
MACIR	883.529	-0.00623521	0.0898109	0.919262	0.968838
KAT6A	2934.55	0.00656808	0.107734	0.919514	0.968916
ZNF252P	777.204	-0.00649139	0.101546	0.919516	0.968916
ABCG1	121.445	0.00659804	0.118194	0.919445	0.968916
TTC39A	13.0829	-0.00575175	0.177673	0.919682	0.969027
NOTCH2NLB	19.5446	-0.00599813	0.1571	0.920065	0.969105
SOCS5	1198.44	0.00632884	0.0953875	0.920006	0.969105
ACTR3	6690.52	0.00599865	0.0845913	0.920061	0.969105
MMADHC-DT	11.0368	0.0056373	0.183154	0.92043	0.969105
ICE1	2330.22	-0.00617252	0.090388	0.920295	0.969105
ENSG00000234718	9.50513	-0.00548665	0.19747	0.920458	0.969105
ENSG00000291168	44.4816	0.00625573	0.140757	0.920288	0.969105
SMC2	2005.89	0.00651469	0.112199	0.920478	0.969105
WDR59	1825.61	0.00556294	0.0741687	0.920027	0.969105
UNC13D	9.17394	0.00529346	0.215514	0.920464	0.969105
ARSL	61.4999	0.00639407	0.131433	0.920415	0.969105
DOCK11	851.73	0.0063367	0.0971069	0.920396	0.969105
ENSG00000289584	13.4348	-0.00561162	0.184176	0.920637	0.969209
VPREB3	13.5293	-0.00570747	0.174883	0.920742	0.969256
TBC1D5	3303.23	-0.00640521	0.10472	0.921127	0.969281
SAP30L-AS1	17.7725	0.00566067	0.176705	0.921098	0.969281
RABGAP1	2876.11	-0.0060554	0.0880784	0.920886	0.969281
NOPCHAP1	605.212	-0.0062935	0.0972859	0.920984	0.969281
ENSG00000289028	11.6163	0.00554977	0.186758	0.921126	0.969281
CAPN15	998.051	0.00648264	0.113051	0.920894	0.969281
PRIM2	292.215	0.00641409	0.107117	0.921328	0.969427
NAA30	1276.28	-0.00620708	0.0948722	0.921386	0.969427
ENSG00000248664	9.73731	-0.00548724	0.186815	0.922001	0.969717
NRG2	351.962	-0.00612354	0.0934522	0.921999	0.969717
ENSG00000280161	8.69687	0.00541883	0.193195	0.922053	0.969717
LINC02453	9.22695	0.00534167	0.20288	0.921754	0.969717
CENPBD1P	162.224	-0.00638501	0.113145	0.922083	0.969717
P3H4	3344.54	-0.00596524	0.0880769	0.92206	0.969717
CACNG1	18.532	-0.00580248	0.161076	0.921879	0.969717
RPL15	13950.8	0.00586931	0.0860262	0.922437	0.969852
NDUFA2	602.745	-0.0063505	0.11617	0.922513	0.969852
MFSD3	426.123	0.0063462	0.110489	0.922443	0.969852
ENSG00000286162	27.0851	-0.00586984	0.154216	0.922354	0.969852
SNUPN	306.935	-0.0061699	0.097113	0.922485	0.969852
DYRK1A	3186.68	0.00604752	0.0924111	0.922622	0.969904
ENSG00000255537	11.4138	0.00548415	0.182184	0.922721	0.969944
BMT2	1326.53	-0.00611875	0.0960482	0.922839	0.970005
ALDH4A1	2100.45	-0.00567533	0.0817537	0.922975	0.970071
HSD17B11	1495.33	0.0057644	0.0844666	0.923113	0.970071
STN1	100.342	-0.00626979	0.121889	0.923203	0.970071
GABARAPL2	3226.24	0.00602852	0.0928977	0.923026	0.970071
JOSD2	199.532	-0.00629555	0.114563	0.92319	0.970071
ISG15	107.44	-0.00618437	0.129224	0.923368	0.970097
ENSG00000289433	11.7297	0.00547728	0.177212	0.923561	0.970097
LINC02981	61.8579	0.00611131	0.133937	0.923478	0.970097
ENSG00000291133	92.8171	0.00615406	0.130206	0.923589	0.970097
PRRT4	145.291	0.00626183	0.11704	0.923572	0.970097
DGCR2	5305.39	0.00568444	0.0832246	0.923588	0.970097
LINC00887	10.7499	-0.00496701	0.223817	0.923933	0.970102
ENSG00000249771	10.1215	-0.00526317	0.196741	0.923781	0.970102
ZNF608	2830.79	0.00592987	0.0919589	0.923971	0.970102
POT1-AS1	16.2344	0.00540293	0.181425	0.923969	0.970102
NUP98	3318.7	-0.00612088	0.0996793	0.923712	0.970102
MAPT	6381.22	0.00608288	0.0977685	0.92374	0.970102
ZDHHC8	2341.77	-0.00614115	0.1025	0.924016	0.970102
GIHCG	4552.97	-0.0054539	0.0786408	0.924327	0.970366
UHRF1BP1L	1056.49	-0.00596165	0.0948975	0.924491	0.970447
BCAS1	9283.65	-0.00548979	0.0799004	0.924525	0.970447
ENSG00000268575	89.8561	0.00595713	0.1353	0.925151	0.97061
ENSG00000288736	16.0031	0.0051504	0.198478	0.925162	0.97061
ENSG00000280173	111.167	0.006049	0.129989	0.924921	0.97061
CLDN15	461.849	-0.00564324	0.155449	0.925091	0.97061
DGKI	1280.02	0.00604428	0.102019	0.925126	0.97061
MLANA	11.146	0.00519716	0.193959	0.925117	0.97061
RAB37	9.83159	0.00521634	0.193228	0.924944	0.97061
ENSG00000270614	9.96412	0.00524297	0.190816	0.924897	0.97061
UBA6	3530.83	0.00586513	0.0934879	0.92529	0.970618
FKBP3	1782.77	0.00544729	0.0802062	0.925269	0.970618
ENSG00000267939	47.5953	-0.00586396	0.138818	0.925644	0.970925
NTMT2	23.0661	-0.0055221	0.160386	0.925759	0.970982
ARMCX2	2401.32	0.00515947	0.0744529	0.925987	0.971159
PDE4B	4605.78	0.00577158	0.0929697	0.926318	0.97138
NIPAL1	95.7672	-0.00595731	0.128306	0.926301	0.97138
AKAP11	4295.77	0.00576786	0.0935697	0.92655	0.971496
ARIH1	4327.86	-0.00596197	0.104611	0.92655	0.971496
RPS20	7290.24	0.00597717	0.108026	0.926755	0.971624
DCLRE1C	728.81	-0.00587016	0.0995169	0.926792	0.971624
MTAP	2417.89	0.00579578	0.0963194	0.926969	0.971745
BUD23	3505.61	0.00569559	0.0925129	0.927143	0.971851
IGDCC3	484.339	0.00594002	0.107827	0.92719	0.971851
COQ3	181.525	-0.00593864	0.113448	0.927515	0.972065
TMEM216	93.9692	0.00587417	0.127306	0.927459	0.972065
SNRNP27	1485.24	0.00567663	0.0933988	0.927657	0.97215
ERICH2-DT	48.5065	0.00577554	0.132971	0.927828	0.972266
TMA16	487.011	0.00559304	0.0912071	0.928031	0.972416
LRP12	664.858	0.00556885	0.090566	0.928126	0.972452
TBC1D20	2797.63	-0.0049631	0.0735297	0.928233	0.972501
NSD2	5566.96	0.005388	0.0853002	0.928477	0.972693
CDC73	2188.64	0.00570521	0.0983978	0.928603	0.972762
EI24	3612.96	-0.00545191	0.088156	0.928776	0.972776
RPL13P5	17.2607	0.00518673	0.167647	0.92904	0.972776
IRAK3	8.72536	0.00479928	0.207746	0.928985	0.972776
VASH1	6569.69	-0.00487953	0.0723525	0.928704	0.972776
MPRIP	4716.52	-0.00537754	0.0861148	0.928952	0.972776
TRMT6	1321.32	0.00545193	0.0883075	0.928832	0.972776
SLC25A14	208.573	0.00582362	0.112429	0.92889	0.972776
ENSG00000284024	1241.39	0.00529801	0.0845107	0.929335	0.972855
STRN3	2037.14	0.00553672	0.0931334	0.929356	0.972855
MLLT6	5414.69	-0.00482471	0.0719498	0.929247	0.972855
RPRD1B	1482.04	0.00546949	0.0899661	0.9292	0.972855
DBF4P1	14.5775	0.00511167	0.171635	0.92945	0.972889
ENSG00000289198	29.7257	-0.00534538	0.152528	0.929577	0.972896
SLC39A9	5221.62	0.00529117	0.0847418	0.929524	0.972896
EHD3	3720.48	-0.00534407	0.0870358	0.929757	0.973022
LINC01159	46.7142	-0.00561253	0.133131	0.92983	0.973035
SPCS3	6160.12	-0.00486622	0.074009	0.929919	0.973065
ENSG00000272750	43.7124	-0.00536937	0.148413	0.930058	0.973066
TMPPE	73.3468	0.00568318	0.124753	0.930102	0.973066
SACS	5765.84	-0.005336	0.0876395	0.930094	0.973066
CRCP	2052.3	-0.00509732	0.080429	0.930167	0.97307
TACC1	2528.92	-0.00525099	0.0851836	0.930242	0.973087
NDUFS1	5726.09	0.00534505	0.0895011	0.930647	0.973321
ORC6	1240.23	0.00523103	0.0853015	0.930555	0.973321
GPT2	6694.15	0.00543429	0.0929822	0.930615	0.973321
CYBC1	1707.79	0.00566341	0.110574	0.930763	0.973378
GUSBP2	10.3024	-0.00485905	0.186409	0.930934	0.973494
FSD1	1230.24	0.00558692	0.105709	0.93129	0.973803
SELENOK	1160.2	-0.00546664	0.0984011	0.93158	0.973917
DRC3	18.1467	0.00498236	0.169242	0.93158	0.973917
SYS1	712.37	0.00526517	0.0891548	0.931562	0.973917
LRRC37A3	46.8922	-0.00540796	0.13719	0.931694	0.973973
SEM1	2053.5	0.00534774	0.0935325	0.931874	0.974097
ENSG00000290091	15.0632	0.00488913	0.175663	0.931939	0.974102
ADAM21	20.9548	0.00496091	0.168102	0.932045	0.974149
RAD50	90.0267	-0.00547958	0.128869	0.932115	0.974159
PHLDB1	3073.43	-0.00493984	0.0801787	0.932199	0.974184
PCCB	3464.8	-0.00495228	0.080815	0.93233	0.974195
RPL23AP97	10.8748	-0.00481349	0.181043	0.932271	0.974195
ABL2	1770.65	-0.00538652	0.0980886	0.932514	0.974215
RPS7	9634.89	-0.0053276	0.0954778	0.932646	0.974215
DENND6A	843.662	-0.00524916	0.0918892	0.932653	0.974215
DDX10	711.973	-0.00550818	0.10744	0.932432	0.974215
ENSG00000247416	152.139	-0.00549048	0.10663	0.932571	0.974215
BFAR	2697.2	-0.0047668	0.0764844	0.932732	0.974235
MARCHF7	3164.92	0.00471774	0.0759649	0.933146	0.974491
NKIRAS1	722.457	0.00498172	0.0835787	0.933159	0.974491
CUL4B	3523.63	0.00543634	0.105166	0.933074	0.974491
RBBP4	7630.54	0.00502106	0.0853545	0.933356	0.974505
SNAPC4	582.93	0.00543056	0.12233	0.933412	0.974505
ENSG00000277368	11.5997	0.00480156	0.173742	0.933416	0.974505
NARF-AS2	27.9022	-0.00502508	0.154227	0.933475	0.974505
ZNF271P	745.664	0.00503434	0.0858158	0.93336	0.974505
KBTBD7	713.07	0.00524589	0.0959404	0.933789	0.974643
SPATA7	375.594	-0.00531486	0.0995098	0.933696	0.974643
RFNG	867.67	-0.00541593	0.110524	0.933777	0.974643
NPC1	2353.78	-0.00450389	0.0718092	0.933856	0.97465
RDH16	16.9579	-0.00486995	0.163935	0.933921	0.974655
TBC1D1	2582.17	0.00511358	0.0908486	0.934074	0.974752
ERGIC1	10033	-0.00452767	0.072894	0.93415	0.974768
KCND2	13607.5	0.00494703	0.0855853	0.934425	0.974802
APTX	1210.41	-0.00465238	0.0763538	0.934275	0.974802
TXNL1	2095.77	-0.00475563	0.0795345	0.934421	0.974802
TCFL5	970.577	0.00478241	0.080256	0.934391	0.974802
PCDHA9	15.4129	0.00473512	0.172454	0.934509	0.974827
PCK1	23.2386	-0.0049422	0.153637	0.934671	0.974932
DCTN6-DT	38.7064	0.00505766	0.144952	0.934736	0.974937
MTCO2P12	12.2222	-0.00447103	0.198767	0.93495	0.975
ENSG00000286807	28.2731	0.00491099	0.153998	0.935019	0.975
TBC1D9B	4406.09	-0.00427874	0.0681403	0.934911	0.975
SLC30A4	307.067	-0.00530548	0.10986	0.935087	0.975
ENSG00000279413	21.356	-0.0047593	0.166036	0.935099	0.975
LSR	22.7189	-0.00473284	0.16775	0.935207	0.975049
ENSG00000260296	14.6824	0.00456481	0.182628	0.935559	0.975353
ENSG00000275457	13.6848	-0.00459403	0.178542	0.93566	0.975395
MXD1	1979.27	-0.00524414	0.108816	0.93577	0.975447
MCM2	1408.41	-0.0051981	0.105219	0.936005	0.975463
ENSG00000279673	59.3909	0.00510153	0.134441	0.935996	0.975463
SIX1	2931.93	-0.00523764	0.112588	0.936028	0.975463
SIPA1L3	3938	0.00509353	0.0970904	0.935965	0.975463
MYCNOS	17.5069	0.00464961	0.167935	0.936315	0.975699
NADK2	744.351	-0.00497259	0.0938341	0.936719	0.975994
MAPK1	9353.71	0.00492613	0.0914466	0.93666	0.975994
STRA6	5184.57	0.00517223	0.116616	0.936837	0.976054
CMSS1	766.495	0.00476574	0.0861114	0.937015	0.976151
SYCE1L	11.3816	0.00445214	0.183391	0.937052	0.976151
CHD1	2758.31	0.00492725	0.0933275	0.937164	0.976205
RFC2	1755.68	0.00490398	0.0928459	0.937333	0.976312
LINC01431	15.6888	-0.00454874	0.170135	0.937388	0.976312
WRN	950.907	-0.00488674	0.0933003	0.937672	0.976508
LETMD1	1710.1	0.00447143	0.0781465	0.937697	0.976508
LINC02983	13.7924	0.00449987	0.172294	0.937771	0.976521
ZSCAN16	152.878	0.00505435	0.110089	0.938164	0.976804
MYO9B	8152.48	-0.00403128	0.0672887	0.938135	0.976804
ENSG00000277135	17.7805	0.00431433	0.189605	0.938278	0.97686
PVT1	1730.74	-0.00478834	0.0916304	0.93848	0.977006
OSR1	139.529	0.00496962	0.112305	0.939285	0.977136
TMEM154	89.4435	0.00490967	0.12814	0.939238	0.977136
SUPT3H	122.784	-0.00501247	0.11663	0.938782	0.977136
QKI	28493.2	-0.00491203	0.101181	0.938988	0.977136
PSMB1	2147.26	-0.00472962	0.0928882	0.939567	0.977136
ENSG00000224172	8.79171	-0.00426793	0.189074	0.938999	0.977136
RHOBTB1	593.657	-0.00466541	0.0876069	0.938848	0.977136
ZDHHC16	675.43	0.0047402	0.0927203	0.939389	0.977136
ALKBH3	442.138	0.00465018	0.0881954	0.939238	0.977136
ANAPC15	100.134	-0.00496317	0.119343	0.939298	0.977136
MYCBP2	1862.24	0.00495118	0.110072	0.939422	0.977136
CALM1	15213.2	0.00451805	0.0831513	0.939202	0.977136
SNAPC5	299	-0.00481843	0.0974944	0.939498	0.977136
SNRPD1	1600.17	-0.00481653	0.0958656	0.939179	0.977136
ZNF516-DT	11.8877	-0.00431641	0.178079	0.939588	0.977136
NF2	4473.21	-0.00481293	0.0977809	0.939623	0.977136
NDP	213.2	-0.0049051	0.105529	0.939636	0.977136
ENSG00000275765	33.0504	-0.00458609	0.150223	0.939923	0.977309
ZNF765	300.617	-0.00485802	0.102706	0.939879	0.977309
TSEN54	585.588	0.00490252	0.119914	0.940012	0.977338
DIPK1C	290.922	-0.00474283	0.0988314	0.940697	0.977987
CROCC	356.09	-0.00476826	0.129076	0.940876	0.978006
ENSG00000280287	38.7173	-0.00457754	0.145031	0.940897	0.978006
PRKCG	11.2925	0.00393614	0.215298	0.94079	0.978006
PARGP1	10.4682	0.00414067	0.187589	0.940975	0.978023
METTL15	382.195	-0.00466101	0.0954054	0.941038	0.978026
SMIM13	1272.32	0.00459366	0.0927513	0.941266	0.9782
CCDC174	520.67	0.00437405	0.0836741	0.94133	0.978204
ITPRID2-DT	10.0335	-0.00404591	0.189185	0.942149	0.978297
LRRC34	18.2625	-0.00423033	0.169123	0.941884	0.978297
DANCR	816.402	-0.00446324	0.0882603	0.941696	0.978297
SNX16	214.964	-0.00475604	0.111155	0.941852	0.978297
BMPR1A	1047.93	-0.00431112	0.0832561	0.94202	0.978297
CAVIN3	80.719	0.00464142	0.133349	0.941904	0.978297
MTCH2	3648.16	0.00396115	0.0722556	0.942045	0.978297
NXF1	1441.62	0.00454701	0.0931484	0.94196	0.978297
UNG	2551.01	0.00430462	0.0830901	0.942046	0.978297
DRAIC	8.41551	0.00390658	0.207975	0.942114	0.978297
DDX19A	434.432	0.00459148	0.0943927	0.94169	0.978297
TRIM25	2543.92	0.00424403	0.0799214	0.941624	0.978297
ELK4	3370.16	0.00442305	0.0904413	0.942848	0.97842
C3orf52	678.786	-0.00457392	0.0990802	0.942847	0.97842
DZIP1L	175.33	-0.00471027	0.118054	0.94243	0.97842
PARL	309.536	0.00465675	0.107751	0.942875	0.97842
FANCE	312.796	-0.00458742	0.0972964	0.942354	0.97842
ENSG00000226409	24.5055	-0.00421266	0.163099	0.942922	0.97842
OSBP	4113.84	0.00454372	0.0969986	0.942845	0.97842
MRO	1206.43	0.00427077	0.083386	0.942609	0.97842
ZNF433-AS1	100.837	0.00466236	0.12006	0.942936	0.97842
ENSG00000290199	16.7219	-0.00421456	0.165722	0.942543	0.97842
ARMCX3	3826.61	-0.00418271	0.0801705	0.942567	0.97842
CAMK1	86.1328	-0.00459296	0.129444	0.943002	0.978425
ENSG00000288911	11.7879	0.00405127	0.176315	0.943486	0.978566
PRELID2	83.4146	0.00458486	0.128565	0.943201	0.978566
TCAF1P1	118.686	-0.00461106	0.121214	0.943503	0.978566
PDE2A	289.21	0.00463805	0.112657	0.943335	0.978566
KCNJ5	84.2553	0.00398693	0.185473	0.943383	0.978566
ENSG00000280046	22.3088	-0.0040405	0.179563	0.943271	0.978566
DBT	2118.48	0.00444376	0.0978788	0.944263	0.978728
ACTR2	11121.7	0.00445973	0.097208	0.943939	0.978728
HSPBAP1	236.711	0.00450225	0.101222	0.944073	0.978728
ENSG00000250132	61.6885	0.00452357	0.128412	0.943975	0.978728
LINC00920	124.107	-0.00454924	0.125124	0.943979	0.978728
ENSG00000263731	220.527	-0.00457526	0.117402	0.944094	0.978728
SPINT2	11.6618	-0.00396177	0.180543	0.944266	0.978728
CPT1C	2054.97	-0.00451442	0.103272	0.944192	0.978728
NLRP11	21.7062	0.00420093	0.155691	0.944132	0.978728
STK4	2406.05	0.00421704	0.0850225	0.943897	0.978728
KPNA6	5025.74	-0.00443866	0.0988195	0.94449	0.978897
FAF1	2092.89	-0.00401958	0.0799956	0.944735	0.978988
C4B	73.1851	-0.00352192	0.231639	0.944906	0.978988
ENSG00000288838	69.6119	0.00436554	0.136342	0.944943	0.978988
KMT5B	1638.89	0.0042285	0.0885224	0.944832	0.978988
ENSG00000261889	13.596	-0.00389111	0.184059	0.944887	0.978988
C16orf95	18.0884	0.00408101	0.163469	0.944651	0.978988
PAICS	11989.9	-0.00436881	0.097109	0.945061	0.979048
ABITRAM	475.315	0.00416899	0.0871303	0.945201	0.979129
LINC02370	21.6628	-0.00345999	0.235153	0.945355	0.979226
SHPK	78.8972	-0.00442233	0.126089	0.945453	0.979265
TSKU	1153.91	-0.00421687	0.0906509	0.945562	0.979314
SLC51A	23.3017	0.00407023	0.157078	0.945669	0.979362
SDC3	26613.9	0.00400068	0.0842478	0.946521	0.979377
OTUD7B	1720.56	-0.00420631	0.0917575	0.945975	0.979377
FBXO11	2203.21	-0.00411048	0.0903146	0.946848	0.979377
NONOP2	14.6433	-0.00384741	0.168493	0.947203	0.979377
IDH1	10915.5	0.0038444	0.0801665	0.947204	0.979377
ECEL1	8.60241	-0.00320198	0.249813	0.947066	0.979377
BRK1	4277.52	0.00390602	0.0823733	0.947159	0.979377
MRPS25	615.646	0.00430013	0.123492	0.947163	0.979377
FAM43A	17.4907	-0.0032983	0.246655	0.946057	0.979377
MBLAC2	548.961	-0.00424723	0.0987879	0.946875	0.979377
TBC1D7	413.351	0.00418036	0.0934509	0.946699	0.979377
ETV1	21283.1	-0.00421888	0.0925691	0.946007	0.979377
ZNF3	2740.43	0.00385218	0.0778989	0.94621	0.979377
CDKN2B-AS1	88.802	-0.00420592	0.136413	0.946941	0.979377
ENSG00000229543	12.8839	-0.00341013	0.236894	0.945876	0.979377
CYP26A1	450.584	-0.0034336	0.229622	0.946564	0.979377
ENSG00000276261	13.1911	-0.00381922	0.175344	0.946818	0.979377
MAP1A	4913.34	0.00434027	0.111737	0.946943	0.979377
ILF3	14615	-0.00382321	0.076112	0.945864	0.979377
GRIN2D	1728.64	0.00416664	0.0914272	0.946403	0.979377
SOGA1	7542.91	0.00434268	0.116093	0.946952	0.979377
PFDN4	347.618	0.00441342	0.119884	0.945984	0.979377
TCEAL4	2143.41	0.0040385	0.085342	0.94637	0.979377
PABIR2	1572.89	-0.00383341	0.0771589	0.946167	0.979377
HTATSF1	1991.29	0.00414552	0.0935534	0.947165	0.979377
ANKRD50	4370.21	-0.00415733	0.0968854	0.947677	0.97974
MTREX	2172.16	0.0041464	0.0959356	0.947639	0.97974
ENSG00000270265	24.4067	0.00393944	0.153485	0.947908	0.979917
CNN3	13554.3	0.0037708	0.0799093	0.948118	0.980008
PTEN	1357.12	0.00401274	0.0901743	0.948074	0.980008
CDC42SE2	1709.71	0.0041181	0.0975057	0.948278	0.98011
SNRPG	843.271	0.00419236	0.122172	0.948569	0.980231
WEE1	1602.96	0.00406674	0.0950189	0.948468	0.980231
PPIAP21	18.9123	0.00368429	0.176446	0.948577	0.980231
TMEM201	1902.3	0.00369535	0.0793321	0.948943	0.980232
UQCC2	679.938	-0.00418826	0.11619	0.948833	0.980232
TAOK2	3158.65	-0.00379114	0.0830252	0.948927	0.980232
CHMP1B	839.434	0.00386868	0.0861668	0.948867	0.980232
AKAP8L	2067.11	0.00380079	0.0829901	0.948786	0.980232
PSMF1	2726.23	-0.00380246	0.0829694	0.948757	0.980232
ASPM	4758.91	-0.00397702	0.092889	0.949167	0.980347
EXT1	644.514	-0.00403916	0.0973264	0.949237	0.980347
PNMA8A	5598.92	-0.00376279	0.0827316	0.949213	0.980347
ZKSCAN4	311.921	-0.00403629	0.0975924	0.949318	0.980367
VRK3	888.471	-0.00361921	0.0777	0.949382	0.98037
CAMKMT	197.946	0.00407959	0.103866	0.94962	0.980545
ACOX3	331.247	0.00396773	0.0950138	0.949719	0.980545
NUP188	3012.16	-0.00390425	0.0912582	0.949734	0.980545
NDUFA7	18.3086	0.00364244	0.170256	0.949814	0.980565
LRG1	29.0605	-0.00325843	0.224383	0.949936	0.980628
WASHC2A	389.443	0.00389209	0.0926171	0.950193	0.980754
BACE1	1386.18	-0.0037583	0.085668	0.950181	0.980754
SARM1	556.013	-0.00390215	0.0934525	0.950241	0.980754
MRPL24	1269.8	0.00373848	0.0855502	0.950409	0.980802
ELP2	2303.86	0.003558	0.0780609	0.950373	0.980802
MINDY1	674.14	0.00370748	0.0864818	0.951082	0.981245
GCFC2	796.955	0.00386787	0.0948441	0.950951	0.981245
SNHG32	311.685	0.00399723	0.121072	0.951016	0.981245
CHD3	1147.05	0.00375273	0.0885995	0.95105	0.981245
PUM2	6589.8	0.00391609	0.099721	0.951145	0.981247
KCNAB2	560.91	0.00369157	0.0865805	0.951319	0.981271
DHX15	7038.52	0.00342424	0.0763209	0.951586	0.981271
PMS2P3	127.03	0.00394875	0.117809	0.951726	0.981271
ERI1	624.731	0.00389163	0.0991261	0.951366	0.981271
YTHDF3-DT	9.76331	0.00334376	0.191609	0.951946	0.981271
ENSG00000286034	67.6526	-0.00390533	0.125622	0.951855	0.981271
PIK3AP1	325.715	0.00385959	0.0980336	0.951603	0.981271
STAT2	2099.29	-0.00382971	0.095919	0.951629	0.981271
NEK3	351.455	0.00395401	0.106874	0.951423	0.981271
XRCC3	446.165	-0.00386419	0.101005	0.95196	0.981271
ZFP1	1594.41	-0.003828	0.0956631	0.951605	0.981271
ERCC6L	446.815	-0.00390736	0.105007	0.951849	0.981271
RLIM	5658.17	-0.00383727	0.0969949	0.951717	0.981271
GATB	439.386	-0.00359738	0.0858605	0.952364	0.981562
ATG5	637.459	-0.00371139	0.0917493	0.95232	0.981562
MYBBP1A	1634.6	0.00367653	0.0908648	0.952575	0.981664
MICOS10P2	23.949	0.00352936	0.158931	0.952647	0.981664
WAS	84.042	0.00384455	0.12571	0.952596	0.981664
ARNT	2082.36	0.00344518	0.0824888	0.95342	0.982093
ENSG00000287168	25.7703	-0.0035161	0.154	0.953429	0.982093
MAPKAP1	1742	-0.00332836	0.0773765	0.953329	0.982093
CASP7	419.061	0.00359862	0.0893177	0.953229	0.982093
ARHGAP33	1049.69	-0.00381459	0.108079	0.953209	0.982093
MIR641	16.4371	0.00337148	0.171609	0.953403	0.982093
CHRNB4	86.45	-0.00286903	0.243032	0.953599	0.982205
ZCCHC17	5754.36	0.00327415	0.0762651	0.953685	0.982232
UMAD1	791.551	-0.0037228	0.102078	0.953838	0.982327
TNRC18	6531.08	0.00348862	0.0865584	0.953986	0.982353
SRSF1	2383.26	-0.00364594	0.0961416	0.953984	0.982353
CNOT8	2171.83	-0.00326316	0.0774177	0.954257	0.982443
ASIC3	78.078	-0.0036105	0.138722	0.954161	0.982443
BRWD3	3175.7	-0.00368149	0.100929	0.954219	0.982443
GDAP2	1035.98	0.00357142	0.0976164	0.955151	0.982452
ANKRD34A	1008.17	-0.00344041	0.0856246	0.954378	0.982452
SLC30A6	1426.79	-0.00325421	0.0795973	0.955117	0.982452
ENSG00000224376	52.7614	0.0035463	0.135384	0.955364	0.982452
CCNC	1250.03	0.00343145	0.0882811	0.955161	0.982452
SCRN1	24623.3	-0.00359006	0.100795	0.955339	0.982452
VPS41	3304.81	-0.00336321	0.0821038	0.954412	0.982452
AP4M1	421.094	0.00354489	0.092626	0.954632	0.982452
SLC35B4	3221.98	-0.00312593	0.07467	0.955199	0.982452
ENSG00000259994	292.924	-0.00370469	0.107654	0.95453	0.982452
POC1B	956.389	-0.00341193	0.0874442	0.955216	0.982452
OXA1L	2793.4	-0.00315981	0.0750659	0.954863	0.982452
ENSG00000259529	30.0286	0.00343956	0.152304	0.95465	0.982452
ZNF646	965.129	-0.00330068	0.0810014	0.954925	0.982452
INPP5K	227.227	-0.00359012	0.100133	0.955258	0.982452
EPN2	1512.71	0.00334871	0.0821134	0.954611	0.982452
ATXN7L3-AS1	12.3286	0.00318407	0.185586	0.954747	0.982452
SLC16A2	2353.7	-0.00317301	0.075335	0.954775	0.982452
DERL3	51.13	0.00343268	0.145859	0.955545	0.982576
DISC1	547.893	-0.00352964	0.0986728	0.955823	0.982658
COX6A1	2200.91	0.00347106	0.0939517	0.955822	0.982658
UBAC2-AS1	28.821	-0.00335274	0.152025	0.955826	0.982658
PDHA1	2200.45	-0.00301511	0.0722511	0.955868	0.982658
PRANCR	41.281	-0.00346096	0.139361	0.95598	0.98271
LINC01979	11.4446	0.00308383	0.185697	0.95616	0.982831
RAB13	439.681	-0.00345146	0.0982862	0.956749	0.982863
C1orf198	3139.97	0.00343244	0.0964429	0.956722	0.982863
TMEM18	1186.87	0.00321083	0.083091	0.956754	0.982863
THUMPD2	444.159	-0.00344349	0.0965385	0.956597	0.982863
ACBD5	3193.47	-0.0034879	0.0985792	0.956332	0.982863
CTR9	1957.13	-0.00340815	0.0941009	0.956647	0.982863
RPL13AP20	53.1659	-0.00318846	0.162795	0.9568	0.982863
BTG1-DT	70.8976	-0.00346623	0.1344	0.956476	0.982863
NANOS3	25.3081	-0.00329991	0.152963	0.956409	0.982863
ENSG00000282012	8.43235	-0.0030264	0.188447	0.956752	0.982863
SF3B6	2141.4	-0.00331161	0.0902662	0.957155	0.982904
MEF2C-AS1	129.023	-0.00351398	0.11168	0.957028	0.982904
DLAT	2092.14	0.00333911	0.0910584	0.956962	0.982904
NOL3	1824.42	0.00338807	0.0957601	0.957176	0.982904
CDK12	3329.65	0.00347887	0.106166	0.957207	0.982904
ENSG00000291067	98.1426	-0.00341047	0.136347	0.956965	0.982904
SARS1	4801.36	0.00299276	0.0751501	0.957276	0.982913
ADGRB3	1262.49	0.00301329	0.0773244	0.957725	0.983248
ZNF275	1524.57	-0.00322362	0.0876083	0.957723	0.983248
ANKRD10	1515.07	-0.00328754	0.14265	0.957803	0.983265
UBQLN1-AS1	17.1841	0.00305149	0.168729	0.958081	0.983488
YPEL2	1137.05	-0.00337857	0.102801	0.958172	0.983519
SRSF12	508.159	0.00320761	0.0904095	0.958528	0.983662
RWDD1	1305.41	-0.00295396	0.0773219	0.958556	0.983662
RNF214	667.06	-0.00324442	0.0930494	0.958549	0.983662
SMARCA4	12190.2	0.00321977	0.0911019	0.958507	0.983662
ABI2	8548.83	0.00327268	0.0966105	0.958758	0.983682
PIK3R1	5660.42	0.00328942	0.0978238	0.958716	0.983682
IQCH-AS1	76.8294	-0.00337164	0.121208	0.958666	0.983682
RNF111	1693.57	0.00325732	0.0965155	0.958938	0.983803
MRFAP1L1	1524.73	-0.00294678	0.0798904	0.959439	0.984254
PIK3R4	972.696	0.00315337	0.0926221	0.959637	0.984395
MMP17	2420.27	0.00324606	0.102297	0.959764	0.984463
PTBP2	654.967	-0.00311885	0.0921678	0.959999	0.984532
TP53BP2	2181.76	-0.00300941	0.0855254	0.960064	0.984532
ABCF3	1013.52	0.00309528	0.0912511	0.960137	0.984532
RPS6KB1	1699.91	0.00303514	0.0871853	0.960101	0.984532
DUS1L	1568.83	0.00327569	0.118366	0.959932	0.984532
TMEM259	2909.09	-0.00325039	0.111034	0.960232	0.984567
ANGPTL2	3109.09	-0.00283461	0.0775532	0.9603	0.984573
SDC2	90.6476	-0.00317193	0.130723	0.960504	0.98472
ENSG00000273124	26.0441	-0.00240491	0.246477	0.960657	0.984814
TXNDC9	696.396	0.00312023	0.0975715	0.960805	0.984892
PLXNA1	1948.53	0.00297522	0.0873184	0.960916	0.984892
PRAF2	491.962	-0.00314804	0.101166	0.96087	0.984892
RAB42	74.2503	-0.00314972	0.126358	0.96111	0.984914
EMC2	637.679	0.00305305	0.0941997	0.961175	0.984914
THNSL1	654.755	-0.00306318	0.0949499	0.961161	0.984914
KCNIP2-AS1	11.9705	-0.00276639	0.178807	0.961183	0.984914
TDRKH-AS1	108.194	0.00308288	0.126909	0.961898	0.984943
KLHL23	2518.3	0.00292875	0.0891057	0.961886	0.984943
CREB1	3170.28	0.00290202	0.090009	0.962403	0.984943
YEATS2	6000.32	0.00280727	0.083502	0.962284	0.984943
PDE6B	51.9986	-0.00304283	0.136033	0.961629	0.984943
AFAP1	1157.37	-0.00308026	0.102034	0.961794	0.984943
FHIP1A	553.261	-0.00301144	0.098314	0.962261	0.984943
SHLD3	87.6623	-0.00310007	0.125701	0.961764	0.984943
POMZP3	112.36	-0.00313908	0.121287	0.961511	0.984943
UQCRB	4551.98	0.00274243	0.0799146	0.962256	0.984943
PHF2	2379.56	-0.00294479	0.0933198	0.962416	0.984943
DENND5A	5904.38	-0.00271326	0.0758065	0.961471	0.984943
GLIPR1-AS1	19.6972	0.00282165	0.162005	0.961836	0.984943
ATXN2	2369.2	-0.00283277	0.084343	0.96214	0.984943
PRIMA1	155.361	-0.00218853	0.259913	0.962387	0.984943
UBL7	857.593	0.00280688	0.0828694	0.962136	0.984943
CEP89	725.451	-0.00272299	0.0795834	0.962434	0.984943
ZNF566-AS1	25.0907	-0.00286823	0.154696	0.961926	0.984943
IDH3G	1501.74	0.00280513	0.0801827	0.961467	0.984943
SSR4	3873.02	0.00310528	0.101526	0.961436	0.984943
TOR1B	933.105	-0.00272036	0.07994	0.962566	0.985015
FAM200A	815.617	-0.00286522	0.0894676	0.96278	0.985023
C9orf78	1542.74	0.0028464	0.0878506	0.962714	0.985023
ZNF202	390.32	0.00303015	0.108015	0.962818	0.985023
ENSG00000228835	74.7163	0.00301891	0.125668	0.962766	0.985023
LAMB3	28.598	0.00259098	0.186775	0.96308	0.985166
ZC3H7A	3118.04	0.00260652	0.0760057	0.963045	0.985166
PDCD6-DT	23.7029	-0.00273052	0.160136	0.963237	0.985201
VPS37A	20949.5	0.00272305	0.0827309	0.963233	0.985201
ASB1	3304.13	-0.00271176	0.0825698	0.963347	0.985251
LIN9	585.856	-0.00284566	0.0923669	0.963532	0.985323
IFIT1	27.6924	-0.0027078	0.159946	0.96356	0.985323
USP27X-DT	16.0479	0.00266557	0.165985	0.963601	0.985323
HDAC1	3193.79	0.00243618	0.070476	0.963748	0.985346
BAG3	1993.87	0.00276226	0.0881256	0.963868	0.985346
CTTN-DT	21.8151	0.00264423	0.167092	0.963801	0.985346
WDR20	830.181	-0.00267717	0.0826153	0.963825	0.985346
MYH11	21.3003	-0.00263714	0.165323	0.964044	0.985362
WIPI1	675.392	0.0027997	0.0914382	0.963971	0.985362
FBXO17	767.421	-0.00256119	0.0773401	0.964068	0.985362
MADCAM1	17.5244	0.00256779	0.174648	0.964266	0.985503
SPOPL	747.47	0.00277032	0.0917212	0.964395	0.985572
METTL14	752.76	0.00278355	0.0960394	0.964846	0.98597
NUDT22	256.978	-0.00286114	0.120953	0.964927	0.98598
SIN3A	3378.74	-0.00280903	0.100075	0.964978	0.98598
GNAI3	3037.75	-0.00276262	0.0957861	0.965078	0.986019
GABRR2	9.79486	0.0023467	0.205637	0.965347	0.986069
SBDSP1	1070.98	0.0025597	0.0827203	0.965435	0.986069
RBM28	2861.12	0.00258172	0.0838624	0.96539	0.986069
ENSG00000279551	8.67913	-0.00233141	0.206791	0.965494	0.986069
SELENOW	4269.79	-0.00272294	0.09385	0.965321	0.986069
TFPT	321.668	0.00273034	0.0947313	0.965348	0.986069
ZNF286B	138.9	-0.00278051	0.120884	0.965917	0.986438
AUP1	2344.56	0.00270126	0.100814	0.966388	0.98644
LIAS	271.871	0.00275871	0.106753	0.966088	0.98644
FIP1L1	1038.23	0.00267093	0.0952503	0.966169	0.98644
RPL37	11444.2	0.00268662	0.098516	0.966349	0.98644
ENSG00000289109	15.567	0.00244459	0.173166	0.966084	0.98644
PLPP4	396.46	-0.00267442	0.0976441	0.966409	0.98644
TPM3P5	9.95825	-0.00239417	0.181385	0.966229	0.98644
WDR13	1183.02	-0.00248121	0.0818734	0.966307	0.98644
FOXJ2	1285.99	0.00272288	0.106654	0.966523	0.986495
MAP3K1	12339.7	0.00268892	0.103999	0.966787	0.986598
ENSG00000288751	13.812	0.00234643	0.182813	0.966811	0.986598
ABHD12B	21.9339	0.00248883	0.156943	0.966759	0.986598
METTL26	952.031	-0.00268919	0.105389	0.96687	0.986598
TRPS1	1300.98	-0.00268381	0.111351	0.967165	0.986837
UBTD2	2640.21	-0.0024469	0.0843984	0.967304	0.986916
COA1	2976.37	0.00239768	0.08153	0.967365	0.986916
NAT8L	3298.05	0.00253985	0.0924839	0.967465	0.986955
ANKRD13D	509.849	0.00264116	0.111292	0.967685	0.987118
SLC9B2	978.637	-0.00237792	0.0842261	0.968192	0.987572
XPR1	2051.67	0.00246625	0.0928783	0.968461	0.987596
ITPRID2	15976.9	0.00233641	0.0824451	0.968392	0.987596
CLINT1	2118.35	0.00237082	0.084435	0.968327	0.987596
AMH	150.786	0.00215312	0.202091	0.96842	0.987596
CSE1L	5979.83	0.00240253	0.0890703	0.968724	0.987802
BABAM1	476.587	0.00230249	0.082648	0.968892	0.98791
GATAD2B	5273.53	0.00247686	0.0987188	0.968995	0.987952
WDR46	847.54	0.00229876	0.0837655	0.969163	0.988061
TAF12	908.506	-0.00224358	0.0811317	0.969379	0.988196
S1PR5	445.935	-0.00240412	0.0941594	0.969417	0.988196
ADCK1	159.12	-0.00248558	0.108993	0.969529	0.988247
BACE1-AS	141.92	-0.00246983	0.123117	0.969646	0.988303
FUCA2	1560.47	-0.00222071	0.0821211	0.969892	0.988492
ENY2	1050.62	-0.0022797	0.0876714	0.970105	0.988521
DDX19B	222.552	-0.00237594	0.0971241	0.970104	0.988521
C18orf21	656.665	0.00219119	0.0807131	0.970007	0.988521
TRAPPC2	1198.37	0.00230271	0.0902701	0.9702	0.988556
PRDM11	317.397	-0.00237362	0.104677	0.970718	0.988958
TPCN1	964.359	0.0023964	0.113818	0.970708	0.988958
ANTXR1	4578.7	0.00220414	0.0865103	0.970909	0.988997
CTNNB1	11941.6	-0.00186793	0.0656762	0.970822	0.988997
REV3L	7953.82	0.00235181	0.104773	0.970992	0.988997
MYL6	4933.58	0.00211358	0.080685	0.971063	0.988997
NARS1	6266.73	0.00225996	0.0924241	0.971041	0.988997
ENSG00000257027	44.2107	0.00221806	0.146244	0.971228	0.989103
UNC119	1284.46	0.00208992	0.0802164	0.971293	0.989106
SPTLC2	2784.79	0.00207156	0.0800165	0.971505	0.989259
ANKRD37	56.4897	0.002262	0.134263	0.971594	0.989287
EMC7	1665.16	-0.00215428	0.0870691	0.971656	0.989288
LYPD1	475.223	0.00212913	0.0858054	0.971786	0.989357
CHL1-AS2	167.665	-0.0022906	0.11599	0.971999	0.98945
KIF20B	1105.18	-0.00228104	0.106586	0.97195	0.98945
RPS10P7	15.9406	-0.0020025	0.173348	0.972201	0.989507
PLXNA2	2014.78	0.00209616	0.0857032	0.972206	0.989507
SMIM20	955.508	0.00221979	0.0994455	0.972271	0.989507
MRPS30	1260.52	-0.00207376	0.0844787	0.972302	0.989507
PLD3	5449.95	0.00204659	0.0834129	0.972483	0.989629
PTPN23	2178.83	0.00200015	0.0807234	0.972623	0.989682
FHOD3	1454.17	0.00207272	0.0866043	0.972658	0.989682
KCNIP3	743.984	0.00206741	0.090592	0.973285	0.989991
STAG1	545.952	-0.00218647	0.111535	0.973249	0.989991
OCIAD1	3236.57	0.00188547	0.0766112	0.973392	0.989991
RWDD4	384.305	0.00208616	0.0932752	0.973364	0.989991
MYLIP	427.443	0.00215489	0.102033	0.973265	0.989991
NSMCE2	363.184	0.00205398	0.088868	0.973232	0.989991
FBXW9	213.707	0.00220037	0.113545	0.973101	0.989991
CCDC28B	648.997	0.00203394	0.0896388	0.973596	0.990073
CYTH2	1678.15	-0.00207364	0.139893	0.973573	0.990073
MRPL37	2444.05	0.0019939	0.08721	0.973785	0.990204
CKMT1A	12.8674	-0.00186685	0.176736	0.973902	0.99026
ENSG00000263089	8.50381	-0.00182408	0.18708	0.973984	0.99028
ELOC	1126.31	0.00197887	0.087702	0.974052	0.990287
SELENOF	4439.66	0.00204151	0.0953988	0.974152	0.990327
UPRT	376.57	0.00203653	0.0958185	0.974255	0.990369
TXLNG	3179.97	-0.0019306	0.0854551	0.974363	0.990416
ENSG00000280351	97.0514	-0.00205771	0.122967	0.974713	0.990709
FBXO36	333.078	0.00202049	0.100182	0.974812	0.990747
ENSG00000289307	24.12	-0.00189657	0.153773	0.974876	0.99075
CPLANE2	95.3014	-0.00203319	0.123418	0.974999	0.990778
CMC2	1148.3	-0.00195603	0.0932904	0.975027	0.990778
ZNF92	2687.67	0.00181477	0.0841944	0.975717	0.991417
NOL10	1100.53	0.00179321	0.0847073	0.976081	0.991723
ERGIC2	1377.1	-0.00167917	0.07635	0.976253	0.991836
PGBD1	349.529	0.00188336	0.10054	0.976544	0.992037
ZNF274	712.384	0.00186483	0.097645	0.976573	0.992037
INKA2-AS1	58.8631	-0.00186182	0.130234	0.976831	0.992074
RAB43	11.523	0.00162803	0.1841	0.976909	0.992074
OTUD6B-AS1	709.965	-0.00180292	0.0915556	0.976806	0.992074
NEK5	30.7062	-0.0017705	0.147978	0.976918	0.992074
PHLPP2	1261.28	-0.0017936	0.0912081	0.976889	0.992074
BARD1	1456.03	0.00183807	0.0998326	0.977063	0.992096
LINC01311	28.1794	0.00168341	0.165747	0.977016	0.992096
MAST2	3273.84	-0.00164725	0.0794677	0.97725	0.992116
UXS1	1406.88	0.00161042	0.0768734	0.977319	0.992116
ENSG00000290835	274.935	0.00176107	0.0902564	0.977206	0.992116
ENSG00000272669	8.65433	0.00152737	0.208033	0.977329	0.992116
UFC1	1733.32	0.00166888	0.0825269	0.977432	0.992157
RPL6	9539.35	-0.0017146	0.0883372	0.977592	0.992223
CKLF-CMTM1	10.2106	0.00156657	0.187895	0.97762	0.992223
TRMT2A	929.327	-0.00177584	0.0982527	0.977734	0.992277
ENSG00000290107	28.531	0.00168927	0.148717	0.977931	0.992289
AGPAT5	6458.36	-0.00168383	0.087684	0.977918	0.992289
FAM168A	4832.14	0.00172222	0.0915394	0.977842	0.992289
PANK2	981.878	-0.00167655	0.0881006	0.978062	0.992359
C5orf47	22.3097	-0.00162934	0.157592	0.978195	0.992369
RPRD1A	3951.15	0.00158417	0.0798111	0.978175	0.992369
COMTD1	55.9754	0.00173855	0.130807	0.978338	0.992452
SNX25	968.057	0.00157334	0.0812083	0.978535	0.992589
EHBP1	2701.7	-0.00160301	0.085824	0.978758	0.992723
TUT7	819.65	-0.00169149	0.0982319	0.97879	0.992723
CHRNA9	11.3685	0.00144287	0.195933	0.979075	0.992887
ADK	925.201	-0.00148895	0.0768928	0.979033	0.992887
CT66	9.47454	0.00143696	0.189892	0.979394	0.993085
RHOF	31.3325	0.00147352	0.177256	0.979376	0.993085
ZNHIT6	998.01	-0.00159792	0.0948664	0.979726	0.993109
ZNF782	67.2645	-0.00164103	0.13178	0.979509	0.993109
IQCH	12.819	-0.00144157	0.183818	0.979563	0.993109
GNA13	3537.54	0.00162219	0.0984236	0.979671	0.993109
MILIP	255.906	-0.00165459	0.107081	0.979665	0.993109
SNRPE	936.543	-0.00155916	0.0918894	0.979971	0.993295
PGM1	3521.41	-0.00151675	0.0930706	0.980616	0.993417
UBA3	1190.17	0.00143331	0.0842956	0.980832	0.993417
AK6	841.362	0.00154179	0.0938256	0.980357	0.993417
SDAD1P1	106.043	-0.00156801	0.120465	0.980781	0.993417
RPL12	10680.2	0.00150265	0.0918473	0.980693	0.993417
SAMD8	1940.82	0.00153852	0.0957321	0.980543	0.993417
SLC25A28	573.568	0.00156875	0.110189	0.980787	0.993417
BRD7	3225.24	0.00153653	0.0940278	0.98044	0.993417
TMC4	17.239	0.00142624	0.170494	0.980317	0.993417
E2F1	1293.11	0.0015155	0.095234	0.980798	0.993417
PIK3IP1-DT	21.6806	0.00145619	0.160267	0.980378	0.993417
ZNF41	703.506	-0.00155305	0.0947792	0.980289	0.993417
CCNG2	1879.76	-0.00155864	0.114999	0.980946	0.99347
LINC01918	40.1331	0.00143196	0.141718	0.981656	0.993536
PHF7	201.108	0.00146976	0.103239	0.981813	0.993536
SLMAP	1494.37	0.00143087	0.0925006	0.981668	0.993536
HERC3	1062	0.00145936	0.0959064	0.981556	0.993536
HOXA11-AS	33.3883	-0.0013945	0.150539	0.981688	0.993536
LSM5	2312.03	0.00143681	0.0877301	0.981161	0.993536
GTPBP10	1325.85	-0.00132517	0.0790166	0.981637	0.993536
ECD	575.186	-0.00151139	0.102512	0.981268	0.993536
DNMBP	1199.15	0.00145079	0.0928261	0.981439	0.993536
KBTBD4	165.22	-0.00151257	0.110027	0.981472	0.993536
HVCN1	14.2671	-0.00132413	0.170049	0.981744	0.993536
NUDT14	150.671	0.00151673	0.113584	0.981456	0.993536
MED11	144.056	0.00149208	0.114976	0.98176	0.993536
C1D	390.309	-0.00146051	0.104073	0.981958	0.993558
PHF14	6539.36	-0.00141478	0.0934235	0.981945	0.993558
ERCC3	2243.15	0.00129561	0.0791223	0.982061	0.993597
SBNO1-AS1	52.8035	-0.00141988	0.135289	0.98212	0.993597
EOLA1	235.656	-0.00144257	0.107854	0.982289	0.993705
ZNF518A	1141.09	-0.00138083	0.0943464	0.982444	0.993737
ZNF521	1312.47	0.00141343	0.101374	0.982433	0.993737
FUBP1	3481.29	0.00138408	0.0979969	0.982631	0.993827
NOP53	5362.12	0.0013326	0.0891531	0.982656	0.993827
CPOX	687.907	-0.00133373	0.0927947	0.982934	0.993983
RIBC1	10.0836	-0.00120354	0.184303	0.982921	0.993983
SNHG9	117.978	-0.00135672	0.131505	0.983068	0.994021
DNMT1	6327.15	0.00127095	0.0851918	0.983095	0.994021
CWC27	1003.04	0.00130678	0.0932958	0.983315	0.994181
ZBTB49	152.834	-0.001352	0.111268	0.983454	0.994259
CDC42BPA	3826.32	-0.00130134	0.105389	0.983963	0.994358
ENSG00000288926	12.1617	-0.00116709	0.175479	0.983722	0.994358
SRPRB	2188.59	0.00119287	0.0836574	0.983984	0.994358
AQP3	15.1418	-0.00115372	0.181138	0.983727	0.994358
LRRC28	514.011	0.00120764	0.0854034	0.983957	0.994358
PLXDC1	9.01948	-0.00109857	0.204379	0.983809	0.994358
SMAD4	2645.27	-0.00127435	0.0953364	0.98386	0.994358
BAZ2B	1482.48	-0.00125027	0.0956714	0.984184	0.994457
UCHL1	7560.01	-0.0009825	0.0631005	0.984205	0.994457
ENSG00000286388	82.3808	-0.00124175	0.131492	0.984503	0.994582
FANCC	583.386	-0.00114017	0.0824833	0.984576	0.994582
SDHD	1623.35	0.00124341	0.100984	0.984531	0.994582
P4HB	17796.1	0.00109498	0.0767295	0.98456	0.994582
SNX27	4286.15	-0.00122713	0.101872	0.984767	0.99465
USP36	1813.14	-0.00107508	0.0758734	0.984737	0.99465
H1-10-AS1	53.4388	-0.00119229	0.137212	0.984911	0.994733
KRTCAP3	9.70486	0.00102852	0.19824	0.985018	0.994779
GAS5	4916.7	-0.00116047	0.138953	0.985245	0.994814
RMND5A	6135.33	-0.00117618	0.103144	0.985442	0.994814
NSUN7	38.3732	-0.00113315	0.14309	0.985427	0.994814
LINC02226	11.9306	-0.0010287	0.181552	0.985478	0.994814
GOLPH3-DT	56.5435	0.00116033	0.131578	0.985517	0.994814
TAF6	2018.64	-0.00093343	0.0669659	0.985614	0.994814
HACD1	327.515	-0.00112116	0.0948761	0.985775	0.994814
DRD4	25.7034	-0.00108769	0.15735	0.985451	0.994814
GOLGA3	3747.02	-0.00103838	0.0753604	0.985196	0.994814
ERBB2	997.598	0.00110993	0.0927432	0.985794	0.994814
PNPO	988.502	0.00109783	0.0898927	0.985764	0.994814
ETV2	30.2473	0.00108966	0.148172	0.985784	0.994814
UBAP2	1372.35	-0.00108825	0.0903457	0.985919	0.994861
CNNM2	1482.3	-0.00106881	0.0874498	0.985964	0.994861
PREB	1753.97	-0.00102149	0.0816433	0.986104	0.994939
FUZ	497.77	0.00106885	0.0914525	0.986242	0.995016
RPL27A	9375.31	-0.001098	0.105627	0.986474	0.995126
CCDC157	26.0167	-0.000997016	0.163997	0.986441	0.995126
USP2	355.606	-0.00108262	0.101176	0.986538	0.995127
TMCC1	1425.98	0.00105111	0.0945032	0.986644	0.995172
SFXN5	644.762	-0.000998141	0.0879504	0.986927	0.995263
PGRMC2	2896.33	0.00100341	0.0910093	0.987058	0.995263
DLK2	89.5155	-0.00103698	0.129854	0.987104	0.995263
ZSCAN21	383.503	0.00101398	0.0928208	0.987027	0.995263
SEPTIN1	71.7568	0.00104814	0.12829	0.987006	0.995263
TAF4	1268.36	-0.000966539	0.0814878	0.986838	0.995263
H2AZ1-DT	11.5015	-0.000904035	0.181858	0.98723	0.995303
TCIRG1	9.80221	-0.00087375	0.198432	0.987267	0.995303
QDPR	1123.91	-0.000969155	0.0906046	0.987475	0.995388
RNF138	2017.33	0.000930922	0.0826338	0.987419	0.995388
TIE1	10.7122	0.000845743	0.194845	0.987758	0.995423
ENSG00000290124	31.6465	0.000899101	0.167394	0.987676	0.995423
AFTPH-DT	15.7712	0.00089342	0.172741	0.987609	0.995423
STYX	1483.72	-0.000973221	0.0964002	0.987721	0.995423
ENSG00000233757	1060.98	-0.000958623	0.105225	0.988183	0.995456
ZFAND2B	467.187	-0.000940703	0.0940473	0.988025	0.995456
CCDC127	636.503	-0.000859546	0.0787213	0.988063	0.995456
RGL2	1321.49	0.000882652	0.0838859	0.988166	0.995456
CCAR1	2759.88	0.000887854	0.0856779	0.988224	0.995456
PICALM	4089.85	-0.000931397	0.0892882	0.987886	0.995456
PEDS1	1869.73	-0.000881159	0.0828168	0.988105	0.995456
MIR4292	14.6304	-0.000842209	0.173186	0.988309	0.995459
ALOX15	4406.27	0.000884832	0.149534	0.988412	0.995459
DERL2	591.766	-0.000891671	0.0890997	0.988391	0.995459
ZDHHC12	219.09	-0.000927481	0.104373	0.988549	0.995473
ENSG00000267160	11.7448	0.000817554	0.178645	0.988524	0.995473
RAP1A	1514.06	0.000847164	0.0857808	0.98877	0.995571
NCAPG2	3985.1	-0.000861837	0.0879288	0.988711	0.995571
IGSF3	1960.41	-0.000877602	0.0985976	0.989007	0.995747
PLPPR2	1592.01	-0.000817354	0.0859887	0.989178	0.995857
LRP5	2471.5	0.00079424	0.0836893	0.989338	0.995956
FEM1C	1615.2	-0.000840412	0.0988251	0.98948	0.996037
ZNF398	1692.81	0.000758796	0.0808947	0.989624	0.996073
ENSG00000274331	13.4333	-0.000722175	0.188412	0.989671	0.996073
CLDND2	59.7875	-0.000806531	0.139112	0.98974	0.996073
MYADM	735.227	0.000780828	0.0877696	0.989763	0.996073
ST3GAL5-AS1	10.546	-0.000702746	0.184622	0.99002	0.996145
FRS3	150.256	-0.00082041	0.112726	0.989966	0.996145
CEP83	533.18	0.000792587	0.094028	0.98991	0.996145
ARL17A	17.7405	0.000730814	0.161665	0.990117	0.996179
FHIP1B	342.117	0.000788197	0.104368	0.990268	0.996185
STX5	718.025	-0.000716641	0.0825267	0.990308	0.996185
ALDH3A2	1019.81	0.00072925	0.084751	0.990274	0.996185
KIN	541.862	0.000736738	0.0895779	0.990431	0.996247
CNN2P4	22.0049	-0.000682852	0.168476	0.990617	0.996297
ST8SIA1	2042.01	-0.000674806	0.0776745	0.990554	0.996297
COPS2	3205.1	-0.000728192	0.0924124	0.990666	0.996297
ADGRA3	1837.17	0.000675768	0.081228	0.990781	0.996346
ZBTB6	900.279	-0.000691226	0.0858267	0.990839	0.996346
ENSG00000267868	10.0029	0.000641986	0.177675	0.991005	0.996451
ENSG00000289532	13.9869	0.000577835	0.171835	0.992001	0.99739
TMEM9	2227.76	-0.000592634	0.0878741	0.992235	0.997491
ENSG00000291099	19.9768	-0.000561551	0.168244	0.992287	0.997491
MECP2	2685.16	-0.000572006	0.0806388	0.992165	0.997491
LINC01128	373.096	0.000559999	0.0926531	0.99283	0.997538
NR3C1	1453.28	-0.000602264	0.104385	0.992564	0.997538
BZW2	7707.82	0.000516016	0.0786433	0.992829	0.997538
UBE2H	11874.2	-0.000581537	0.0909401	0.992496	0.997538
TMEM126B	887.593	-0.000584688	0.107681	0.992819	0.997538
SCAF11	4553.2	-0.000590534	0.0990534	0.992613	0.997538
MEX3C	2925.5	0.000554548	0.0902968	0.992823	0.997538
ENSG00000280353	8.97779	0.000522862	0.191014	0.992485	0.997538
TCP1	5411.98	-0.000477982	0.0716993	0.992965	0.997541
PRMT3	1015.65	0.000502926	0.0785007	0.993004	0.997541
LGR5	1899.93	0.000486366	0.0745584	0.993019	0.997541
AMPD2	2158.35	-0.000491757	0.0822416	0.993337	0.997617
ENSG00000243176	46.9224	0.000514866	0.138186	0.993467	0.997617
UBE2D3-AS1	38.8403	-0.000521222	0.144978	0.993261	0.997617
TMEM255B	210.646	-0.000540645	0.115188	0.99339	0.997617
ENSG00000284664	31.3665	0.000498039	0.152706	0.99342	0.997617
LINC02076	9.8981	0.000468411	0.190514	0.993274	0.997617
DHFR2	277.929	-0.000509024	0.0991489	0.993634	0.997671
IRF7	44.1433	0.000489117	0.143278	0.993706	0.997671
ARHGEF17	975.977	-0.000498303	0.0950262	0.993681	0.997671
EXOSC1	591.668	-0.000472831	0.0932834	0.993962	0.997804
GPR176	461.959	0.000485583	0.0994922	0.993934	0.997804
RHCE	21.6267	0.000405568	0.163657	0.994489	0.997959
DCST1-AS1	21.3414	-0.000426701	0.154685	0.994332	0.997959
NENF	1634.59	0.000441857	0.0989389	0.994471	0.997959
NDUFB4	1603.13	-0.00043767	0.094881	0.994447	0.997959
RTP4	36.9492	-0.000430279	0.142137	0.994481	0.997959
EBI3	10.3638	0.00040658	0.179707	0.99428	0.997959
UQCC3	81.1181	-0.000441243	0.1209	0.994589	0.997998
GNS	4855.2	-0.000392984	0.0835771	0.994721	0.998068
SMG7	4244.55	0.000371466	0.0925015	0.995241	0.998406
SELENOI	6385.98	-0.000359591	0.0855061	0.995225	0.998406
SLC38A9	306.57	-0.000377825	0.0971065	0.995244	0.998406
WDR75	2207.93	-0.000344094	0.0849829	0.995417	0.998475
ZDBF2	15.2757	-0.000322634	0.182497	0.995437	0.998475
SUMO1	2476.39	-0.000323076	0.0857716	0.995717	0.998507
AMOTL2	630.476	0.000335572	0.0931613	0.995713	0.998507
CROT	251.281	-0.000359315	0.102153	0.995542	0.998507
TAF10	213.701	0.000348259	0.133448	0.995634	0.998507
SLC44A3	11.1872	-0.00027515	0.187921	0.996068	0.998797
SELENOO-AS1	9.61476	-0.000255293	0.210546	0.99619	0.998858
L1CAM	4455.86	0.000276985	0.0831273	0.996268	0.998874
GPX7	768.78	0.000227534	0.0912946	0.997069	0.99928
DBR1	578.813	0.000224864	0.0885642	0.997064	0.99928
SMIM19	569.317	0.000233513	0.101212	0.997096	0.99928
GLDC	2041.79	0.000193394	0.0702657	0.997115	0.99928
ALKBH2	818.205	-0.000203829	0.0818722	0.997231	0.99928
PCID2	1482.31	-0.000249642	0.09987	0.996885	0.99928
TM2D3	1521.62	-0.000209512	0.0863872	0.997232	0.99928
ACAA2	943.196	-0.000250058	0.0940084	0.996816	0.99928
ZNF28	529.341	0.000243056	0.0975751	0.996945	0.99928
CORO1A	201.576	-0.000207166	0.104855	0.997444	0.999431
VPS29	1316.61	-0.000191365	0.0951455	0.997574	0.999449
ENSG00000226527	22.1022	-0.000176886	0.165232	0.997587	0.999449
NFE2L1-DT	15.7404	0.000170427	0.169807	0.997651	0.999451
ZFP36L2	4193.49	-0.000167085	0.0879351	0.997811	0.999549
ENSG00000272338	24.4476	0.000145391	0.160246	0.998041	0.999556
PLAT	14778.6	0.000138426	0.0779405	0.998066	0.999556
CDKN3	1150.26	0.000165387	0.101969	0.997947	0.999556
VPS4B	1762.94	-0.000156659	0.0964232	0.998023	0.999556
MDGA2	770.311	-0.000139605	0.0996465	0.998257	0.999685
STAT1	2894.65	-0.000117371	0.0997729	0.998535	0.999901
ENSG00000288927	20.6334	0	0.273252	1	1
NBPF9	525.54	-1.34e-05	0.0858401	0.999823	1
ENSG00000229498	87.836	-2.67e-05	0.170482	0.999631	1
STAM2	972.88	-2.61e-05	0.0896274	0.999661	1
TIMP4	239.953	-7.63e-05	0.0971288	0.99904	1
ENSG00000287706	13.0954	0	0.273898	1	1
CFI	19.4561	0	0.273139	1	1
ZKSCAN3	267.319	-8.71e-05	0.107619	0.998931	1
ZFP57	36.7871	0	0.272317	1	1
DACT2	33.5979	0	0.272365	1	1
NANS	621.513	4.66e-05	0.0865322	0.999385	1
ZBTB43	951.597	8.09e-06	0.0869433	0.999893	1
ARFIP2	1381.23	-7.53e-05	0.0783428	0.998951	1
TRDC	11.9207	0	0.274248	1	1
AJUBA	330.37	-3.16e-05	0.0957449	0.9996	1
PDPK1	1008.2	-8.14e-05	0.0879762	0.998934	1
CENPN	1078.28	-2.81e-05	0.0885757	0.999634	1
TSPOAP1	98.6535	-7.09e-07	0.123412	0.999991	1
TUBD1	428.644	3.01e-07	0.0942417	0.999996	1
ENSG00000264985	26.109	0	0.272611	1	1
ENSG00000179066	8.5094	0	0.275395	1	1
ENSG00000279619	11.1344	0	0.277522	1	1
